# Increasing Cancer Stemness Drives Prostate Cancer Progression, Plasticity, Therapy Resistance and Poor Patient Survival

**DOI:** 10.1101/2025.04.27.650697

**Authors:** Xiaozhuo Liu, Anmbreen Jamroze, Eduardo Cortes, Yibing Ji, Kathy Zhao, Faming Zhao, Julian Ho, Yang Liu, Elai Davicioni, Shan Wu, Wen (Jess) Li, Felix Y. Feng, Joshi J. Alumkal, Daniel E. Spratt, Christopher J. Sweeney, Han Yu, Qiang Hu, Cheng Zou, Dingxiao Zhang, Kevin Lin, Yue Lu, Gurkamal Chatta, Kent L. Nastiuk, David W. Goodrich, Kiera Rycaj, Jason S. Kirk, Igor Puzanov, Zheng Xia, Song Liu, Jianmin Wang, Dean G. Tang

**Affiliations:** Department of Pharmacology and Therapeutics, Roswell Park Comprehensive Cancer Center, Buffalo, NY 14263, USA; Department of Biostatistics and Bioinformatics, Roswell Park Comprehensive Cancer Center, Buffalo, NY 14263, USA; Department of Biostatistics, University at Buffalo, Buffalo, NY 14263, USA; Veracyte Inc, San Diego, CA 92121, USA; Department of Biomedical Engineering, The University of Texas at Austin, Austin, TX 78712, USA; Department of Radiation Oncology, University of California, San Francisco, CA 94143, USA; Department of Internal Medicine, Department of Hematology and Oncology, Rogel Cancer Center, University of Michigan, Ann Arbor, MI 48109, USA; University Hospitals Seidman Cancer Center and Case Western Reserve University, Cleveland, Ohio, USA; South Australian Immunogenomics Cancer Institute, University of Adelaide, Adelaide, SA 5000, Australia; School of Biomedical Sciences, Hunan University, Changsha, China; Department of Epigenetics and Molecular Carcinogenesis, the University of Texas M.D Anderson Cancer Center, 1515 Holcombe Blvd., Houston, TX 77030, USA; Department of Medicine, Roswell Park Comprehensive Cancer Center, Buffalo, NY 14263, USA; Department of Cancer Genetics, Roswell Park Comprehensive Cancer Center, Buffalo, NY 14263, USA; Experimental Therapeutics Graduate Program, University at Buffalo and Roswell Park Comprehensive Cancer Center, Buffalo, NY 14263, USA

**Author notes:** Corresponding authors: Xiaozhuo Liu, PhD, Department of Pharmacology and Therapeutics, Roswell Park Comprehensive Cancer Center, Buffalo, NY 14263., Song Liu, PhD, Department of Biostatistics and Bioinformatics, Roswell Park Comprehensive Cancer Center, Buffalo, NY 14263., Jianmin Wang, PhD, Department of Biostatistics and Bioinformatics, Roswell Park Comprehensive Cancer Center, Buffalo, NY 14263., Dean Tang, MD, PhD, Department of Pharmacology and Therapeutics, Roswell Park Comprehensive Cancer Center, Buffalo, NY 14263. These authors contributed equally to this work (Xiaozhuo Liu, Anmbreen Jamroze, Eduardo Cortes). We dedicate this work to the memory of Dr. Felix Y. Feng, whose contributions to this project and the field of prostate cancer research are immeasurable.

**Keywords:** Prostate cancer, stemness, AR signaling, heterogeneity, plasticity, aggressiveness, *RB1* loss, MYC

## Abstract

**Background:** Cancer progression is often accompanied by dedifferentiation and acquisition of stem cell-like properties (stemness). In prostate cancer (PCa), lineage plasticity and therapy resistance remain major clinical challenges, yet a unified quantitative transcriptomic framework connecting stemness, androgen receptor (AR) signaling, castration resistance, and disease progression across the PCa continuum is lacking.

**Methods:** We integrated 87,339 transcriptomic profiles from 33 preclinical and clinical datasets spanning the PCa continuum from normal prostate and treatment-naïve primary PCa (Pri-PCa) to PCa treated with neoadjuvant ADT (nADT) and metastatic castration-resistant PCa (mCRPC), with single-cell RNA-seq analyses encompassing 115,197 cells. Cancer stemness was quantified using a transcriptome-derived mRNA-based Stemness Index (mRNAsi; hereafter Stemness), and a 12-gene PCa-Stem signature was developed to capture PCa-specific stemness. Stemness, PCa-Stem, canonical AR activity (c_AR-A), castration-reprogrammed AR activity (cr_AR-A), *RB1*-loss, *PTEN*-loss, and MYC activity signatures were quantified across cohorts. Functional validation included MYC inhibition and representative PCa-Stem signature gene depletion in PCa models. Clinical prognostic significance was evaluated in independent patient cohorts.

**Results:** The Stemness score and c_AR-A increased concordantly during early prostate tumorigenesis but diverged with PCa progression: as Gleason grade increased, c_AR-A declined while Stemness continually increased. mCRPC exhibited the highest Stemness and lowest c_AR-A, a pattern recapitulated in *Pten*/*Rb1*/*Trp53*-deficient mouse models. Global Stemness increased progressively across the PCa continuum, was enriched in aggressive PAM50-LumB and PCS1 subtypes, associated with proliferative and lineage plasticity programs, and predicted poor patient survival. The newly derived 12-gene PCa-Stem signature provided a PCa-specific molecular representation of Stemness and tracked disease progression and poor patient survival. Network analyses identified a coordinated mitotic regulatory program linking MYC activity, *RB1*-loss, cr_AR-A, and the PCa-Stem signature. Spatial and single-cell transcriptomic analyses localized the PCa-Stem program to lineage plasticity-related epithelial cells and demonstrated progressive expansion of PCa-Stem⁺ epithelial cells during PCa progression. Functional perturbation of representative PCa-Stem signature genes, as well as genetic and pharmacological MYC inhibition, consistently suppressed Stemness-associated phenotypes in diverse PCa models.

**Conclusions:** Cancer Stemness quantitatively captures PCa aggressiveness, lineage plasticity, treatment resistance, disease progression, and poor patient survival. cr_AR-A, *RB1* loss, and MYC activation cooperate to reinforce the high-Stemness state and therapy resistance in mCRPC. Collectively, our work establishes a trajectory-integrated transcriptomic framework defining cancer Stemness as a quantifiable molecular and clinical determinant of PCa aggressiveness, lineage plasticity, disease progression, therapy resistance and patient survival.

## Supplementary material for "Increasing Cancer Stemness Drives Prostate Cancer Progression, Plasticity, Therapy Resistance and Poor Patient Survival": Table S3 (part 1 of 2)

### Sheet: Table S3. Index (DEGs)
Liu, Jamroze & Cortes et al.
Supplementary Table 3. DEGs identified in Stemness-high versus Stemness-low subgroups in the Pri-PCa (TCGAPRAD) cohort and in the mCRPC (SU2C 2019) cohort
Sheet 1 (TabS3a): Related to Fig. 5B
Sheet 2 (TabS3b): Related to Fig. 5B
Sheet 3 (TabS3c): Related to Fig. 5C
Sheet 4 (TabS3d): Related to Fig. 5C
Sheet 5 (TabS3e): Related to Fig. 6B
Sheet 6 (TabS3f): Related to Fig. S7C

### Sheet: TabS3a.Stemness-high (TCGAPRAD)
Liu, Jamroze & Cortes et al.: Supplementary Table 3. DEGs identified in Stemness-high versus Stemness-low subgroups in the Pri-PCa (TCGAPRAD) cohort and in the mCRPC (SU2C 2019) cohort
Genes upregulated in high stemness versus low stemness in treatment-naïve Pri-PCa cohort (TCGAPRAD)
Gene	Log2 Ratio	p-Value	q-Value
DLX1	1.54	3.4e-08	1.23e-07
SLC45A2	1.54	2.27e-07	7.47e-07
ANKRD34B	1.5	3.803e-05	9.54e-05
UGT2B4	1.43	8.259e-06	2.261e-05
PTPRT	1.37	2.16e-09	8.84e-09
RFX6	1.36	6.45e-10	2.79e-09
KCNC2	1.36	7.556e-05	0.0001818
CRISP3	1.33	0.004436	0.008191
PCA3	1.31	0.0001148	0.0002681
AMACR	1.29	1.23e-09	5.15e-09
GAL	1.26	8.34e-12	4.35e-11
KLK12	1.26	2.118e-05	5.494e-05
HPN	1.25	1.04e-17	9.24e-17
PHGR1	1.23	2.436e-06	7.091e-06
BIRC5	1.19	7.13e-14	4.53e-13
DIRAS2	1.19	2.111e-06	6.194e-06
CDC25C	1.18	5.31e-14	3.42e-13
TMSB15A	1.17	7.24e-17	5.98e-16
GRPR	1.16	8.65e-07	2.664e-06
OR51E2	1.16	3.142e-05	7.969e-05
VSTM2L	1.15	1.31e-10	6.09e-10
KIF4A	1.14	4.99e-12	2.66e-11
NEK2	1.13	6.35e-12	3.35e-11
DLX2	1.13	1.21e-07	4.11e-07
UBE2C	1.12	7.57e-12	3.97e-11
DLGAP5	1.12	3.96e-11	1.93e-10
ARHGDIG	1.12	3.713e-06	1.058e-05
FAM222A-AS1	1.11	9.78e-13	5.56e-12
MELK	1.11	1.88e-12	1.04e-11
TEX45	1.11	3.43e-09	1.37e-08
NKX2-3	1.11	5.4e-08	1.91e-07
EN2	1.1	1.952e-06	5.763e-06
PBK	1.08	3.95e-11	1.92e-10
CPNE7	1.08	2.59e-07	8.48e-07
KLHL35	1.07	5.77e-14	3.69e-13
HJURP	1.07	1.76e-12	9.82e-12
SKA3	1.06	6.72e-17	5.56e-16
DEPDC1B	1.06	3.73e-12	2.01e-11
EPHA8	1.06	2.13e-08	7.83e-08
DNAH8	1.06	8.366e-06	2.288e-05
DLL3	1.05	1.53e-08	5.71e-08
NKAIN1	1.05	0.0003666	0.0007969
CENPA	1.04	2.77e-12	1.51e-11
CCDC78	1.04	2.15e-07	7.09e-07
AURKB	1.03	2.33e-12	1.28e-11
HAGHL	1.03	1.95e-08	7.2e-08
SLC22A10	1.03	1.209e-06	3.662e-06
ATP8A2	1.03	0.0007113	0.001481
HMMR	1.02	7.72e-11	3.66e-10
RPRML	1.02	4.98e-07	1.573e-06
PRAME	1.02	0.000298	0.0006566
ADAM2	1.02	0.0004695	0.001005
UNC5A	1.02	0.001692	0.003337
STX19	1.01	7.37e-24	1.05e-22
F12	1.01	1.71e-11	8.66e-11
ACSM1	1.01	0.0001023	0.0002408
SLC44A5	1.01	0.0003979	0.0008606
GLDC	1.01	0.00084	0.00173
CDK1	1	1.23e-13	7.61e-13
PIMREG	1	1.23e-13	7.64e-13
CDC45	1	9.2e-11	4.33e-10
ENPP3	1	9.23e-08	3.18e-07
PLPPR1	1	1.62e-05	4.261e-05
PDIA2	1	0.00049	0.001045
NCAPG	0.99	5.77e-12	3.06e-11
CDC20	0.99	6.15e-12	3.25e-11
TBX10	0.98	0.0001015	0.0002389
TEDC2	0.97	1.87e-20	2.07e-19
CGREF1	0.97	8.32e-17	6.84e-16
SPC25	0.97	2.65e-11	1.31e-10
BUB1B	0.96	4.52e-14	2.93e-13
TROAP	0.96	4.58e-10	2.01e-09
ARMC3	0.96	3.013e-06	8.681e-06
ZNF695	0.95	1.68e-15	1.23e-14
CENPM	0.95	9.71e-13	5.53e-12
NUF2	0.95	4.12e-11	2e-10
ANGPTL3	0.95	0.0002741	0.0006072
ZIC2	0.95	0.001324	0.002648
PCAT18	0.94	0.0002515	0.0005603
PRR7	0.93	4.33e-12	2.32e-11
CDKN3	0.93	1.9e-11	9.6e-11
KLK15	0.93	1.57e-06	4.687e-06
COL9A2	0.93	1.101e-05	2.965e-05
NETO2	0.92	1.42e-10	6.56e-10
HOXC6	0.92	3.11e-07	1.007e-06
PPP1R14B	0.91	4.75e-20	5.11e-19
RPL22L1	0.91	2.88e-17	2.48e-16
CLDN7	0.91	1.52e-11	7.74e-11
DRAIC	0.91	7.1e-10	3.05e-09
GJB1	0.91	9.57e-10	4.06e-09
TTK	0.91	9.03e-09	3.47e-08
NEK5	0.91	1.56e-07	5.23e-07
ZIC5	0.91	0.001923	0.00376
EPCAM	0.9	5.86e-29	1.2e-27
NEIL3	0.9	5.98e-09	2.34e-08
TRIP13	0.89	9.6e-18	8.58e-17
BOP1	0.89	1.51e-16	1.21e-15
TPX2	0.89	3.4e-10	1.52e-09
MYBL2	0.89	2.37e-08	8.68e-08
MMP26	0.89	0.0001562	0.0003579
SLC43A1	0.88	2.08e-12	1.15e-11
ABCC4	0.88	8.79e-11	4.15e-10
EXO1	0.87	8.19e-09	3.16e-08
KIF20A	0.87	1.7e-07	5.68e-07
KCNG3	0.87	0.000304	0.0006689
ADAM7	0.87	0.003092	0.005862
SMPDL3B	0.86	2.5e-15	1.8e-14
TMEM45B	0.86	1.168e-05	3.133e-05
MS4A8	0.86	5.637e-05	0.000138
GRIN3A	0.86	0.001197	0.00241
GLOD5	0.85	2.7e-15	1.94e-14
H2AC25	0.85	5e-11	2.41e-10
SNHG3	0.85	7.98e-10	3.41e-09
PTTG1	0.85	9.03e-10	3.84e-09
APLN	0.85	2.04e-09	8.36e-09
SDK1	0.85	9.27e-07	2.845e-06
ZMYND10	0.85	3.695e-05	9.288e-05
TDRD1	0.85	0.0188	0.0313
ZP3	0.84	1.3e-13	8.05e-13
SMIM45	0.84	4.52e-13	2.66e-12
PCLAF	0.84	1.52e-11	7.74e-11
FAM111B	0.84	5.48e-09	2.15e-08
CFAP65	0.84	1.98e-07	6.56e-07
PAX1	0.84	0.002808	0.005369
SKA1	0.83	1.69e-11	8.58e-11
MKI67	0.83	1.45e-10	6.69e-10
GTSE1	0.83	1.61e-08	5.99e-08
DNAH5	0.83	1.201e-06	3.639e-06
TK1	0.82	5.8e-13	3.37e-12
RHPN1	0.82	2.02e-12	1.12e-11
RPL39	0.82	1.16e-09	4.88e-09
SLC7A11	0.82	1.65e-09	6.83e-09
PKMYT1	0.82	2.36e-09	9.62e-09
LUZP2	0.82	2.286e-05	5.9e-05
F5	0.82	0.0004744	0.001015
MSL3P1	0.81	7.03e-32	1.78e-30
DANCR	0.81	4.02e-22	5.08e-21
EZH2	0.81	1.7e-18	1.6e-17
UBE2T	0.81	3.92e-17	3.33e-16
CDCA5	0.81	9.39e-13	5.35e-12
TMEM52	0.81	3.65e-11	1.78e-10
AGMAT	0.81	8.03e-08	2.78e-07
PYCR1	0.8	3.22e-27	5.9e-26
CDC6	0.8	1.55e-12	8.64e-12
FASN	0.8	7.97e-12	4.17e-11
SSTR1	0.8	5.14e-05	0.0001267
ZNHIT2	0.8	0.005466	0.009953
GGCT	0.79	6.56e-24	9.43e-23
TLCD1	0.79	3.38e-17	2.88e-16
EPHA10	0.79	6.46e-15	4.52e-14
CAMKK2	0.79	2.01e-13	1.22e-12
CCNB2	0.79	5.84e-12	3.09e-11
TERT	0.79	1.35e-09	5.62e-09
BUB1	0.79	5.41e-07	1.703e-06
HOXC5	0.79	7.81e-07	2.415e-06
TOP2A	0.79	1.102e-06	3.356e-06
HOXC4	0.79	1.424e-05	3.772e-05
NUDT8	0.79	2.15e-05	5.572e-05
CCNB1	0.78	3.37e-19	3.37e-18
RAC3	0.78	1.12e-14	7.72e-14
CENPU	0.78	7.89e-13	4.53e-12
PLK1	0.78	2.13e-09	8.73e-09
CDT1	0.78	1.06e-08	4.02e-08
CENPF	0.78	5.89e-08	2.07e-07
SCD	0.78	5.89e-07	1.845e-06
IL36RN	0.78	9.109e-06	2.479e-05
MATK	0.78	0.0001018	0.0002398
C19ORF48P	0.77	2.67e-13	1.6e-12
NME2P1	0.77	1.68e-10	7.71e-10
DIAPH3	0.77	6.79e-09	2.64e-08
PEX10	0.77	7.7e-09	2.98e-08
SLC10A4	0.77	1.66e-07	5.56e-07
MND1	0.77	2.8e-07	9.12e-07
BEND4	0.77	7.67e-07	2.377e-06
ADAM21	0.77	4.057e-06	1.152e-05
FABP5	0.77	0.004456	0.008225
TFF3	0.77	0.00863	0.0152
NME1	0.76	7.93e-23	1.05e-21
MBOAT2	0.76	5.99e-12	3.17e-11
SGO1	0.76	3.07e-07	9.95e-07
ASPM	0.76	2.957e-06	8.526e-06
B3GNT6	0.76	0.0401	0.0624
ECE2	0.75	2.05e-21	2.46e-20
GPR160	0.75	2.1e-18	1.96e-17
GAS5	0.75	5.4e-14	3.47e-13
AURKA	0.75	2.59e-13	1.56e-12
NME1-NME2	0.75	2.35e-12	1.29e-11
PRDM12	0.75	5.93e-11	2.84e-10
NUSAP1	0.75	5.3e-08	1.87e-07
IQGAP3	0.75	7.69e-07	2.381e-06
GNG13	0.75	0.0004966	0.001058
MARCKSL1	0.74	9.62e-22	1.18e-20
CCDC110	0.74	4.53e-15	3.21e-14
KIF2C	0.74	4.81e-09	1.89e-08
KIF14	0.74	1.126e-06	3.425e-06
KIF18B	0.74	2.023e-06	5.957e-06
ISX	0.74	3.379e-06	9.687e-06
ALDH3B2	0.74	5.596e-05	0.0001371
TGM3	0.74	0.0003436	0.000751
POPDC3	0.74	0.001721	0.003391
ACY1	0.73	9.97e-22	1.22e-20
SLC19A1	0.73	5.43e-21	6.27e-20
KIFC1	0.73	1.53e-09	6.35e-09
ASF1B	0.73	2.39e-09	9.72e-09
OIP5	0.73	9.46e-09	3.63e-08
GLYATL1	0.73	0.0003605	0.000785
ONECUT2	0.73	0.0006257	0.001314
ADARB2	0.73	0.0008168	0.001685
KLK14	0.73	0.0047	0.008647
NPY4R	0.73	0.005988	0.0108
NPY	0.73	0.0981	0.14
RPP40	0.72	1.22e-30	2.82e-29
SLC25A33	0.72	5.83e-28	1.11e-26
IMPDH2	0.72	4.52e-21	5.28e-20
CDCA8	0.72	2.25e-13	1.36e-12
ARHGEF26	0.72	3.43e-13	2.04e-12
TMEM132A	0.72	5.03e-11	2.42e-10
UHRF1	0.72	9.87e-08	3.39e-07
SLC24A5	0.72	1.8e-07	6e-07
MCM10	0.72	3.92e-07	1.253e-06
SMS	0.72	2.111e-06	6.194e-06
GHRHR	0.72	0.0003155	0.0006921
TRIB3	0.71	4.06e-21	4.77e-20
SLC25A10	0.71	7.14e-19	6.95e-18
UAP1	0.71	4.14e-18	3.78e-17
MRPL12	0.71	2.22e-15	1.61e-14
ERCC6L	0.71	6.48e-12	3.42e-11
KIF11	0.71	2.92e-11	1.44e-10
CYP27B1	0.71	1.8e-10	8.22e-10
RPL13AP3	0.71	2.03e-08	7.48e-08
KISS1R	0.71	3.58e-08	1.29e-07
CEP55	0.71	3.79e-07	1.215e-06
TMEM145	0.71	3.334e-05	8.435e-05
ELAVL2	0.71	0.0007189	0.001497
ZNF560	0.71	0.0298	0.0476
FOXM1	0.7	3.36e-09	1.35e-08
RNFT2	0.7	4.43e-09	1.75e-08
KCNN2	0.7	3.814e-05	9.565e-05
HS3ST4	0.7	0.0001116	0.0002612
FOXL2	0.7	0.005187	0.009483
THEM6	0.69	4.77e-23	6.41e-22
NOP16	0.69	2.12e-20	2.35e-19
SYNE4	0.69	1.1e-17	9.77e-17
ZWINT	0.69	4.34e-10	1.91e-09
ASPHD1	0.69	2.27e-08	8.34e-08
RAD54L	0.69	1.16e-07	3.94e-07
NUTM2F	0.69	2.78e-07	9.06e-07
RPL36A	0.69	1.138e-06	3.459e-06
HPN-AS1	0.69	9.11e-06	2.479e-05
ANKRD66	0.69	1.261e-05	3.367e-05
RAB17	0.68	2.84e-14	1.87e-13
POC1A	0.68	1.56e-13	9.57e-13
RPL19P12	0.68	8.91e-09	3.43e-08
CBLC	0.68	3.45e-07	1.113e-06
NCAPH	0.68	1.683e-06	5.01e-06
GCNT1	0.68	4.681e-06	1.32e-05
KIF15	0.68	6.362e-06	1.766e-05
BCL2L10	0.68	9.941e-06	2.694e-05
ACTL10	0.68	0.0003169	0.0006951
NLRP12	0.68	0.000916	0.001875
FOXB2	0.68	0.002494	0.004802
PDCD2L	0.67	1.26e-35	4.35e-34
EXOSC5	0.67	1.35e-21	1.65e-20
PPAT	0.67	2.32e-19	2.35e-18
MTARC1	0.67	1.02e-16	8.34e-16
PTRHD1	0.67	2.93e-16	2.3e-15
PRR19	0.67	7.79e-16	5.9e-15
DBNDD1	0.67	6.6e-13	3.82e-12
FAM117B	0.67	1.85e-12	1.03e-11
ZNF30	0.67	1.46e-11	7.46e-11
SLC27A2	0.67	2.7e-11	1.34e-10
TSACC	0.67	5.9e-09	2.31e-08
ACSM3	0.67	2.33e-07	7.65e-07
RDM1	0.67	5.88e-07	1.843e-06
SV2C	0.67	1.683e-06	5.009e-06
HSPD1	0.66	2.61e-30	5.86e-29
TXN	0.66	1.57e-19	1.61e-18
PYCR3	0.66	3.56e-16	2.78e-15
SAPCD2	0.66	1.1e-15	8.24e-15
PAM16	0.66	2.6e-12	1.43e-11
GALNT7	0.66	2.75e-11	1.36e-10
MCRIP2	0.66	5.47e-10	2.38e-09
PAFAH1B3	0.66	8.2e-10	3.5e-09
TSPAN1	0.66	4.07e-09	1.62e-08
SNHG4	0.66	1.762e-05	4.618e-05
TRPM8	0.66	6.163e-05	0.0001501
MEX3A	0.66	0.0001142	0.0002669
SLIT1	0.66	0.002058	0.004008
TMEM97	0.65	7.92e-22	9.8e-21
KIF9	0.65	4.01e-20	4.34e-19
PRDX4	0.65	6.16e-18	5.56e-17
CHMP4C	0.65	3.01e-14	1.98e-13
PVT1	0.65	3.33e-11	1.63e-10
RPL13AP20	0.65	8.52e-11	4.02e-10
RAD51	0.65	9.01e-09	3.46e-08
GDPD1	0.65	5.84e-07	1.833e-06
SPC24	0.65	2.588e-06	7.506e-06
ESPL1	0.65	1.19e-05	3.188e-05
ATOH1	0.65	0.003625	0.006788
LRRC7	0.65	0.006498	0.0117
LRFN1	0.64	3.81e-17	3.24e-16
SNHG29	0.64	1.33e-15	9.86e-15
C9ORF43	0.64	1.05e-11	5.43e-11
HEBP2	0.64	1.39e-08	5.22e-08
CCNA2	0.64	2.34e-07	7.7e-07
BICD1	0.64	4.064e-06	1.153e-05
LINC03062	0.64	9.957e-06	2.697e-05
NKX2-2	0.64	0.0146	0.0247
PAICS	0.63	1.24e-31	3.08e-30
UCK2	0.63	2.1e-25	3.35e-24
PKP3	0.63	5.45e-25	8.38e-24
HSPE1	0.63	3.97e-22	5.01e-21
RGS10	0.63	4.79e-14	3.09e-13
RPL29	0.63	2.71e-13	1.63e-12
EXOSC4	0.63	3.71e-12	2e-11
RCC1	0.63	1.76e-11	8.91e-11
SPAG5	0.63	1.66e-08	6.19e-08
FAM72B	0.63	2.79e-07	9.11e-07
AMHR2	0.63	6.51e-07	2.032e-06
CAMK2B	0.63	2.136e-06	6.263e-06
SAMD13	0.63	1.734e-05	4.55e-05
CLEC18B	0.63	5.712e-05	0.0001397
SAMD5	0.63	6.503e-05	0.0001579
GNL3	0.62	2.53e-32	6.6e-31
SFXN4	0.62	2.1e-20	2.32e-19
MPC2	0.62	8.57e-16	6.47e-15
TMTC4	0.62	5.59e-14	3.59e-13
RPS2	0.62	9.78e-14	6.12e-13
RPF2	0.62	2.31e-11	1.16e-10
PALS2	0.62	1.96e-09	8.06e-09
TRPM4	0.62	2.03e-08	7.48e-08
C10ORF95	0.62	2.09e-08	7.68e-08
H2AC17	0.62	8.068e-06	2.213e-05
HES6	0.62	8.704e-06	2.374e-05
ZDHHC11	0.62	5.967e-05	0.0001455
ROPN1B	0.62	0.0005587	0.001182
DIO1	0.62	0.00773	0.0137
PCDHA1	0.62	0.0429	0.0664
ALG6	0.61	1.9e-26	3.31e-25
PIGW	0.61	4.95e-25	7.63e-24
SMYD3	0.61	4.58e-18	4.17e-17
RPL7A	0.61	2.63e-17	2.27e-16
CERS4	0.61	1.08e-16	8.79e-16
ZNF511	0.61	8.03e-15	5.57e-14
FAM53A	0.61	1.38e-13	8.55e-13
PODXL2	0.61	8.38e-12	4.36e-11
E2F1	0.61	6.41e-09	2.5e-08
CDCA3	0.61	2.59e-07	8.47e-07
CASC8	0.61	5.2e-07	1.64e-06
MACIR	0.61	1.627e-06	4.851e-06
MCCC2	0.61	3.008e-05	7.646e-05
B4GALNT4	0.61	4.06e-05	0.0001014
ZNF485	0.6	6.6e-24	9.48e-23
COX5A	0.6	2.58e-23	3.56e-22
SLC25A22	0.6	4.01e-20	4.35e-19
MAL2	0.6	1.13e-16	9.24e-16
DUS1L	0.6	1.59e-13	9.77e-13
LYPLA1	0.6	2.8e-13	1.68e-12
PRSS8	0.6	4.62e-13	2.72e-12
STEAP1	0.6	2.89e-12	1.58e-11
ECT2	0.6	1.75e-09	7.2e-09
REPS2	0.6	3.15e-08	1.14e-07
SIM2	0.6	4.89e-07	1.546e-06
CASKIN1	0.6	4.053e-06	1.151e-05
POLQ	0.6	2.119e-05	5.496e-05
TUBB4A	0.6	4.028e-05	0.0001007
ACRV1	0.6	4.699e-05	0.0001164
TTC29	0.6	0.0009704	0.001979
ZSCAN16	0.59	5.64e-26	9.42e-25
BZW2	0.59	6.39e-22	7.98e-21
GNPNAT1	0.59	1.05e-21	1.28e-20
CREB3L4	0.59	9.51e-18	8.51e-17
SRM	0.59	1.66e-15	1.21e-14
RPLP0	0.59	1.74e-15	1.27e-14
HYPK	0.59	1.65e-14	1.11e-13
NME2	0.59	2.14e-14	1.43e-13
TSPAN13	0.59	1.15e-13	7.14e-13
RHPN1-AS1	0.59	3.75e-13	2.23e-12
EPB41L4B	0.59	6.5e-12	3.42e-11
SNHG8	0.59	3e-10	1.35e-09
MRPL14	0.59	7.94e-10	3.39e-09
STEAP1B	0.59	1.21e-09	5.08e-09
UFSP1	0.59	2.62e-09	1.06e-08
MYRIP	0.59	2.38e-07	7.83e-07
CCNE2	0.59	3.277e-06	9.411e-06
HSP90B3P	0.59	2.629e-05	6.734e-05
CELSR3	0.59	0.0003291	0.0007204
KIF25	0.59	0.0009322	0.001907
IRX4	0.59	0.001266	0.002541
SLC25A48	0.59	0.002063	0.004017
DCAF13	0.58	2.22e-29	4.67e-28
RUVBL1	0.58	2.9e-29	6.03e-28
NHLRC1	0.58	2.46e-19	2.49e-18
C15ORF61	0.58	2.27e-17	1.97e-16
ALKBH2	0.58	6.17e-17	5.13e-16
TESMIN	0.58	8.55e-17	7.03e-16
BOLA2	0.58	1.8e-13	1.1e-12
POLR1C	0.58	1.38e-12	7.74e-12
UBE2S	0.58	8.8e-11	4.15e-10
SREBF1	0.58	1.02e-10	4.79e-10
CKS2	0.58	2.96e-10	1.33e-09
MFSD3	0.58	3.03e-09	1.22e-08
POU5F1B	0.58	1.07e-07	3.65e-07
LMNB1	0.58	1.41e-07	4.76e-07
SPOCK1	0.58	8.632e-06	2.357e-05
GLO1	0.58	1.033e-05	2.793e-05
TLCD3B	0.58	6.015e-05	0.0001466
ESCO2	0.58	6.669e-05	0.0001618
PDLIM5	0.58	7.942e-05	0.0001903
MYO6	0.58	0.0001042	0.0002447
FFAR2	0.58	0.0006748	0.00141
FIRRE	0.58	0.002814	0.005378
SLC6A11	0.58	0.003519	0.006611
INSM1	0.58	0.0262	0.0423
RRP9	0.57	5.42e-23	7.25e-22
TWNK	0.57	9.04e-23	1.19e-21
MRPS33	0.57	4.86e-21	5.65e-20
TRAF4	0.57	1.66e-18	1.56e-17
SAMD10	0.57	3.5e-16	2.73e-15
RPS7	0.57	4.38e-15	3.11e-14
NUP210	0.57	1.2e-13	7.46e-13
BIK	0.57	1.58e-11	8.01e-11
RPL37	0.57	4.18e-11	2.03e-10
STIL	0.57	3.28e-10	1.47e-09
PRC1	0.57	1.9e-09	7.83e-09
BLM	0.57	1.14e-08	4.33e-08
PLPP1	0.57	2.01e-08	7.41e-08
ADRB1	0.57	2.4e-08	8.77e-08
DNPH1	0.57	8.58e-08	2.96e-07
POLN	0.57	1.44e-07	4.86e-07
ORC6	0.57	1.64e-07	5.5e-07
BEND3	0.57	3.84e-07	1.23e-06
FZD8	0.57	6.309e-06	1.752e-05
EIF4EBP1	0.57	6.455e-06	1.79e-05
CDCA2	0.57	2.116e-05	5.488e-05
CYSRT1	0.57	2.837e-05	7.232e-05
CERS1	0.57	0.0007956	0.001645
TWIST1	0.57	0.001071	0.002171
SLCO1A2	0.57	0.0723	0.106
FOLH1B	0.57	0.12	0.167
AIMP2	0.56	3.46e-25	5.42e-24
NLE1	0.56	1.78e-23	2.48e-22
MRPL15	0.56	3.33e-23	4.53e-22
RAB3D	0.56	4.86e-22	6.1e-21
SYNGR2	0.56	1.07e-20	1.21e-19
TKT	0.56	8.59e-20	9.03e-19
PTRH2	0.56	4.3e-17	3.63e-16
UQCC6	0.56	5.52e-17	4.6e-16
BPHL	0.56	5.1e-16	3.93e-15
BDH1	0.56	8.61e-16	6.49e-15
FBXW9	0.56	1.05e-15	7.85e-15
LRATD2	0.56	1.33e-15	9.85e-15
MRPS12	0.56	7.4e-15	5.15e-14
PPIB	0.56	9.2e-13	5.25e-12
BYSL	0.56	2.88e-12	1.57e-11
E2F5	0.56	7.29e-11	3.46e-10
SLC26A6	0.56	1.4e-10	6.45e-10
CENPX	0.56	6.62e-10	2.86e-09
RAP1GAP	0.56	7.24e-10	3.11e-09
SAC3D1	0.56	7.43e-10	3.19e-09
CDC25A	0.56	1.26e-09	5.27e-09
RPS21	0.56	2.51e-09	1.02e-08
SPATA17	0.56	2.98e-09	1.2e-08
REXO2	0.56	3.34e-09	1.34e-08
RPS19	0.56	1.31e-08	4.95e-08
DSC2	0.56	1.46e-08	5.46e-08
H2BC15	0.56	3.5e-08	1.26e-07
EME1	0.56	7.4e-08	2.57e-07
CENPE	0.56	8.161e-06	2.236e-05
H2AJ	0.56	1.499e-05	3.96e-05
NAALADL2	0.56	1.954e-05	5.094e-05
TOX3	0.56	5.926e-05	0.0001446
HBQ1	0.56	0.0001315	0.0003044
NLRP8	0.56	0.003095	0.005868
FEV	0.56	0.005772	0.0105
ZP1	0.56	0.009105	0.016
SULT4A1	0.56	0.021	0.0345
GMNC	0.56	0.0454	0.0697
NBEAP1	0.56	0.0967	0.138
CCT3	0.55	3.31e-31	8e-30
SRPRB	0.55	8.91e-23	1.17e-21
DBF4	0.55	2.29e-20	2.52e-19
POLD2	0.55	2.94e-19	2.96e-18
LAD1	0.55	1.09e-16	8.88e-16
RPS18	0.55	1.92e-15	1.4e-14
SBK1	0.55	4.21e-14	2.73e-13
ZDHHC23	0.55	1.97e-13	1.2e-12
NALF2	0.55	2.95e-13	1.77e-12
SLC25A6	0.55	4.85e-13	2.85e-12
GARIN5A	0.55	1.33e-11	6.78e-11
FAM201A	0.55	3.83e-11	1.86e-10
SLC25A45	0.55	4.81e-11	2.32e-10
RPL36	0.55	4.04e-09	1.6e-08
TRIM36	0.55	4.26e-09	1.69e-08
RAD51AP1	0.55	3.44e-08	1.24e-07
PCSK6	0.55	2.84e-07	9.23e-07
TACC3	0.55	7.11e-07	2.212e-06
GOLM1	0.55	4.796e-06	1.35e-05
CLEC18A	0.55	8.752e-05	0.0002082
DNAAF3	0.55	0.0005923	0.001248
CACNA1D	0.55	0.004098	0.007609
ENTR1	0.54	2.65e-26	4.57e-25
SLC27A4	0.54	6.01e-20	6.42e-19
NDUFV2	0.54	6.65e-17	5.51e-16
FAM83H	0.54	2.64e-16	2.08e-15
SOX12	0.54	3.67e-16	2.86e-15
ECI2	0.54	1.57e-15	1.15e-14
POLR2H	0.54	1.62e-15	1.19e-14
TMEM241	0.54	2.56e-14	1.7e-13
TIMM13	0.54	2.29e-12	1.26e-11
RPL30	0.54	2.34e-12	1.29e-11
TPD52	0.54	3.96e-12	2.13e-11
RPL26	0.54	2.02e-11	1.01e-10
LRRC56	0.54	2.78e-11	1.38e-10
STK32C	0.54	6.66e-11	3.18e-10
TUT7	0.54	1.19e-10	5.55e-10
ZFAS1	0.54	7.13e-10	3.06e-09
APRT	0.54	2.24e-09	9.16e-09
ELL3	0.54	2.38e-09	9.69e-09
NT5M	0.54	1.21e-08	4.58e-08
SLC27A5	0.54	1.71e-08	6.36e-08
PSAT1	0.54	3.68e-08	1.32e-07
C19ORF73	0.54	1.07e-07	3.67e-07
MYL5	0.54	2.23e-07	7.35e-07
UQCC3	0.54	2.98e-07	9.66e-07
TYMSOS	0.54	2.318e-06	6.764e-06
E2F2	0.54	1.755e-05	4.601e-05
C12ORF60	0.54	3.036e-05	7.711e-05
MDH1B	0.54	3.445e-05	8.695e-05
TUBB2A	0.54	3.901e-05	9.774e-05
ENTPD5	0.54	0.0003533	0.0007704
ARSH	0.54	0.0003742	0.0008123
PRAC1	0.54	0.0006723	0.001405
NKX6-1	0.54	0.0117	0.0201
MARCHF11	0.54	0.0181	0.0301
TRIM49D2	0.54	0.0223	0.0365
OXSM	0.53	4.23e-30	9.39e-29
AP1M2	0.53	4.22e-24	6.14e-23
ICA1	0.53	1e-19	1.05e-18
ZDHHC9	0.53	3.17e-18	2.92e-17
CACFD1	0.53	5.13e-16	3.95e-15
C2ORF15	0.53	6.03e-16	4.61e-15
MAZ	0.53	3.89e-14	2.54e-13
TIMM8B	0.53	4.22e-13	2.49e-12
CSKMT	0.53	8.38e-12	4.36e-11
KRT18	0.53	8.43e-12	4.38e-11
RPL14	0.53	1.09e-11	5.61e-11
RPS15A	0.53	1.92e-11	9.67e-11
TRAIP	0.53	2.83e-11	1.4e-10
MAD2L1	0.53	1.66e-10	7.61e-10
PSMG3	0.53	1.79e-10	8.19e-10
STK39	0.53	5.3e-10	2.31e-09
POLE2	0.53	7.1e-10	3.05e-09
RPS29	0.53	7.76e-10	3.32e-09
RPL37A	0.53	1.91e-09	7.85e-09
TPRN	0.53	2.51e-09	1.02e-08
PLA2G1B	0.53	7.37e-08	2.56e-07
CCDC138	0.53	4.25e-07	1.353e-06
LARRPM	0.53	6.67e-07	2.079e-06
RSPH1	0.53	2.847e-06	8.223e-06
CBS	0.53	8.904e-06	2.425e-05
FAM72D	0.53	2.745e-05	7.01e-05
MTFR2	0.53	2.885e-05	7.349e-05
CLGN	0.53	0.0001464	0.0003366
CLDN8	0.53	0.0001791	0.0004069
AFP	0.53	0.0004275	0.0009201
CDK19	0.53	0.0006015	0.001266
CKAP2L	0.53	0.0007149	0.001489
SLC51A	0.53	0.0008653	0.001779
FAM224B	0.53	0.042	0.0652
SPON2	0.53	0.043	0.0665
HYLS1	0.52	6.04e-22	7.57e-21
TTLL12	0.52	1.52e-18	1.44e-17
ESRP1	0.52	1.16e-15	8.62e-15
HMBS	0.52	1.17e-14	8.03e-14
HGH1	0.52	1.62e-14	1.1e-13
ATP5MC1	0.52	3.11e-14	2.04e-13
MTHFD2	0.52	4.1e-14	2.67e-13
SLC4A5	0.52	9.11e-14	5.72e-13
MRPL24	0.52	2.64e-13	1.59e-12
NDUFB9	0.52	3.83e-13	2.27e-12
RPL13A	0.52	1.58e-11	8.02e-11
RPSA	0.52	2.91e-11	1.44e-10
RPS24	0.52	3.74e-11	1.82e-10
RPL8	0.52	4.91e-10	2.15e-09
RPL27	0.52	6.73e-10	2.9e-09
ZNF697	0.52	1.12e-09	4.73e-09
UQCC5	0.52	1.53e-08	5.71e-08
CMTM4	0.52	2.42e-08	8.85e-08
TCP1	0.52	4.24e-08	1.52e-07
METTL26	0.52	2.31e-07	7.6e-07
ACBD7	0.52	3.3e-07	1.068e-06
MAP7	0.52	1.683e-06	5.009e-06
GTF3C6	0.52	8.477e-06	2.316e-05
C9ORF163	0.52	8.74e-06	2.383e-05
PM20D2	0.52	9.266e-06	2.519e-05
DTL	0.52	3.259e-05	8.255e-05
GABRB3	0.52	0.002717	0.005207
UGT1A3	0.52	0.143	0.195
IPO4	0.51	8.72e-28	1.65e-26
KNOP1	0.51	1.41e-27	2.64e-26
EIF4A1	0.51	2.68e-19	2.7e-18
PPIA	0.51	2.73e-19	2.76e-18
SHMT2	0.51	9.28e-16	6.97e-15
GEMIN6	0.51	6.39e-15	4.48e-14
PDIA3	0.51	1.7e-14	1.14e-13
MRPS17	0.51	1.99e-14	1.33e-13
RIPK2	0.51	3.47e-13	2.06e-12
KNSTRN	0.51	6.8e-13	3.93e-12
UQCRHL	0.51	7.73e-12	4.05e-11
NDUFB10	0.51	8.34e-12	4.34e-11
DPCD	0.51	4.46e-11	2.16e-10
RIMKLA	0.51	1.25e-10	5.81e-10
RPL24	0.51	2.1e-10	9.55e-10
RPL32	0.51	4.38e-10	1.93e-09
MCMDC2	0.51	6.94e-10	2.99e-09
TMEM184A	0.51	7.12e-10	3.06e-09
RPL12	0.51	8.78e-10	3.73e-09
DSCC1	0.51	6.89e-09	2.68e-08
CENPO	0.51	7.3e-09	2.84e-08
HESX1	0.51	8.65e-09	3.33e-08
NACA2	0.51	1.42e-08	5.33e-08
RPL31P11	0.51	5.414e-06	1.514e-05
DCXR	0.51	1.039e-05	2.808e-05
CABP4	0.51	2.977e-05	7.571e-05
SHCBP1	0.51	0.0001403	0.0003238
SLC39A4	0.51	0.0003809	0.0008262
ANXA10	0.51	0.001068	0.002165
KLB	0.51	0.002451	0.004724
FOLH1	0.51	0.00474	0.008716
SLC22A16	0.51	0.006656	0.012
DNASE2B	0.51	0.016	0.0269
APOF	0.51	0.0197	0.0325
FOXJ1	0.51	0.0474	0.0725
TRUB2	0.5	1.27e-26	2.25e-25
AHCY	0.5	1.53e-24	2.3e-23
ZNF285	0.5	7.93e-19	7.71e-18
FRAT2	0.5	5.32e-18	4.82e-17
ASNS	0.5	1.06e-15	7.93e-15
HSP90B1	0.5	1.91e-15	1.39e-14
TAF1D	0.5	1.96e-15	1.42e-14
PTS	0.5	5.71e-15	4.02e-14
UQCRH	0.5	1.6e-14	1.08e-13
NHP2	0.5	2.35e-14	1.57e-13
RNASEH2A	0.5	2.2e-13	1.33e-12
PABPC1	0.5	2.92e-13	1.75e-12
COX16	0.5	3.38e-13	2.01e-12
RRS1	0.5	4.08e-13	2.41e-12
RPSA2	0.5	1.94e-12	1.07e-11
RPS6	0.5	3.18e-12	1.73e-11
SEC61G	0.5	2.9e-11	1.43e-10
RPS8	0.5	3.05e-11	1.5e-10
RPL23A	0.5	4.67e-11	2.26e-10
SLC25A15	0.5	5.44e-11	2.61e-10
SPDEF	0.5	1.35e-10	6.24e-10
SDHAF3	0.5	7.15e-10	3.07e-09
NPM3	0.5	1.21e-09	5.07e-09
TP53INP1	0.5	1.6e-09	6.64e-09
RFC3	0.5	2.2e-09	9.01e-09
FMC1	0.5	3.16e-09	1.27e-08
UQCRBP1	0.5	9.26e-09	3.55e-08
CTU1	0.5	3.33e-08	1.2e-07
NUDT4	0.5	4.1e-07	1.307e-06
FGFRL1	0.5	8.91e-07	2.74e-06
GMDS	0.5	1.308e-06	3.943e-06
RASSF7	0.5	2.561e-06	7.433e-06
ARHGEF38	0.5	1.306e-05	3.48e-05
FBP1	0.5	6.41e-05	0.0001558
CENPK	0.5	0.0001324	0.0003064
PPM1E	0.5	0.001339	0.002676
SSPOP	0.5	0.003593	0.006736
CDC20B	0.5	0.0223	0.0364
LOC391322	0.5	0.0429	0.0663
AIFM1	0.49	4.85e-35	1.58e-33
DPH2	0.49	2.04e-26	3.55e-25
DCUN1D5	0.49	2.82e-24	4.16e-23
PPA1	0.49	8.37e-23	1.1e-21
NIT2	0.49	1.9e-21	2.28e-20
MRTO4	0.49	1.4e-20	1.57e-19
SERP1	0.49	1.44e-20	1.61e-19
MIX23	0.49	1.1e-18	1.05e-17
PDXP	0.49	1.13e-18	1.08e-17
NACA4P	0.49	3.23e-16	2.53e-15
CANT1	0.49	6.68e-16	5.08e-15
ESRP2	0.49	5.41e-14	3.48e-13
SLC12A8	0.49	7.2e-14	4.57e-13
QPCTL	0.49	1.54e-13	9.45e-13
RACK1	0.49	1.63e-13	9.96e-13
RPL4	0.49	1.85e-13	1.12e-12
BCAT2	0.49	4.04e-11	1.96e-10
SLC25A42	0.49	4.93e-11	2.38e-10
PPM1H	0.49	1.01e-10	4.74e-10
HMG20B	0.49	1.58e-09	6.55e-09
RBIS	0.49	2.01e-09	8.26e-09
HENMT1	0.49	1.61e-08	6.01e-08
ZFP69B	0.49	2.24e-08	8.23e-08
PPP3CA	0.49	3.25e-08	1.17e-07
PCTP	0.49	4.36e-08	1.56e-07
STMN1	0.49	5.18e-08	1.83e-07
SS18L2	0.49	1.15e-07	3.92e-07
RPL38	0.49	1.47e-07	4.94e-07
SMPD2	0.49	2.72e-07	8.89e-07
H2BC12	0.49	3.9e-07	1.248e-06
KCNJ11	0.49	6.86e-07	2.136e-06
ZNF593	0.49	1.965e-06	5.798e-06
ADM2	0.49	1.985e-06	5.852e-06
SNHG7	0.49	2.394e-06	6.977e-06
PDE3B	0.49	2.897e-06	8.358e-06
MTHFD1L	0.49	1.077e-05	2.903e-05
MAP2K6	0.49	2.154e-05	5.579e-05
COMTD1	0.49	3.13e-05	7.938e-05
ACP4	0.49	3.773e-05	9.472e-05
WDR62	0.49	0.0002507	0.0005587
OR52R1	0.49	0.0005004	0.001066
KRT2	0.49	0.0005924	0.001248
LRRC31	0.49	0.055	0.083
ACTR3B	0.48	3.06e-23	4.19e-22
MDH2	0.48	7.01e-20	7.44e-19
TOR2A	0.48	6.98e-19	6.8e-18
C1QBP	0.48	6.95e-18	6.26e-17
CYC1	0.48	3.64e-16	2.84e-15
ESRRA	0.48	5.98e-16	4.57e-15
MRPL36	0.48	6.3e-15	4.41e-14
TMEM161A	0.48	1.1e-14	7.57e-14
METTL1	0.48	1.25e-14	8.55e-14
NDUFAF6	0.48	2.22e-14	1.48e-13
PPIAL4C	0.48	9.97e-14	6.24e-13
TFAP4	0.48	1.5e-13	9.2e-13
PDIA3P1	0.48	1.2e-12	6.8e-12
RPS3A	0.48	2.25e-12	1.24e-11
POLR1F	0.48	6.72e-12	3.53e-11
RPUSD1	0.48	2.03e-11	1.02e-10
PDF	0.48	7.17e-11	3.41e-10
NMRAL1	0.48	9.22e-11	4.34e-10
PDIA5	0.48	1.13e-10	5.26e-10
C17ORF58	0.48	5.42e-10	2.36e-09
RPL31	0.48	1.22e-09	5.13e-09
SLC29A2	0.48	1.65e-09	6.81e-09
RPS10	0.48	2.03e-09	8.31e-09
ACACA	0.48	2.54e-09	1.03e-08
XYLB	0.48	2.72e-09	1.1e-08
RPL23	0.48	3.46e-09	1.39e-08
MANEAL	0.48	2.35e-08	8.6e-08
ZNF581	0.48	3.1e-08	1.12e-07
RPL18	0.48	3.11e-08	1.12e-07
DDT	0.48	5.1e-08	1.8e-07
SURF2	0.48	1.02e-07	3.49e-07
POLB	0.48	2.89e-07	9.41e-07
CIRBP-AS1	0.48	5.09e-07	1.605e-06
TUBA1C	0.48	1.701e-06	5.058e-06
RPLP2	0.48	2.082e-06	6.116e-06
ODC1	0.48	2.481e-06	7.214e-06
SPDYA	0.48	2.555e-06	7.416e-06
ORC1	0.48	2.74e-06	7.927e-06
SNX22	0.48	3.701e-06	1.055e-05
NUCB2	0.48	7.373e-06	2.032e-05
P2RX5	0.48	8.734e-06	2.382e-05
MIF	0.48	1.118e-05	3.007e-05
GCSH	0.48	2.408e-05	6.196e-05
RPS12	0.48	0.0001081	0.0002533
FAM72A	0.48	0.0002382	0.0005324
CHRNA5	0.48	0.0005476	0.001161
BAMBI	0.48	0.0006758	0.001411
H4C11	0.48	0.001046	0.002125
FAM81A	0.48	0.001302	0.002605
SEPTIN12	0.48	0.001661	0.003279
INSL5	0.48	0.002555	0.004914
CFAP73	0.48	0.007508	0.0134
VAX2	0.48	0.008142	0.0144
DKC1	0.47	1.46e-37	5.9e-36
JPT2	0.47	1.19e-29	2.55e-28
FAM136A	0.47	1.08e-28	2.16e-27
RAN	0.47	4.64e-25	7.18e-24
TIMM8A	0.47	3.6e-24	5.26e-23
MRPL42	0.47	9.27e-19	8.92e-18
RRP12	0.47	1.63e-16	1.31e-15
RABGGTB	0.47	1.9e-16	1.52e-15
FKBP4	0.47	3.4e-16	2.66e-15
MLST8	0.47	8.68e-16	6.54e-15
PDCD5	0.47	1.08e-14	7.45e-14
ATAD3A	0.47	1.89e-14	1.27e-13
ZNF165	0.47	3.94e-14	2.57e-13
SAAL1	0.47	6.21e-14	3.97e-13
TMEM135	0.47	5.54e-13	3.23e-12
ZMPSTE24	0.47	6.07e-13	3.52e-12
SLC52A2	0.47	3.86e-12	2.08e-11
MANF	0.47	6.92e-12	3.64e-11
MRPS26	0.47	5.7e-11	2.73e-10
RPS5	0.47	6.31e-11	3.01e-10
DNAH14	0.47	3.35e-10	1.5e-09
B3GALT6	0.47	4.59e-10	2.02e-09
RPS3	0.47	1.13e-09	4.76e-09
LAGE3	0.47	4.53e-09	1.79e-08
LBHD1	0.47	1.12e-08	4.23e-08
CD320	0.47	1.46e-07	4.93e-07
SLIRP	0.47	1.85e-07	6.16e-07
RPL28	0.47	2.66e-07	8.68e-07
EIF3IP1	0.47	4.18e-07	1.332e-06
EPOP	0.47	4.42e-07	1.403e-06
BMPR1B	0.47	6.46e-07	2.016e-06
SRRM2-AS1	0.47	1.045e-06	3.191e-06
C1ORF53	0.47	1.702e-06	5.058e-06
CDC42EP2	0.47	1.073e-05	2.894e-05
ETV2	0.47	1.168e-05	3.134e-05
CHDH	0.47	4.233e-05	0.0001054
CTNND2	0.47	7.981e-05	0.0001912
FOXH1	0.47	0.0002415	0.0005394
LINC00240	0.47	0.0002861	0.0006323
ADGRV1	0.47	0.0008628	0.001774
CATSPERZ	0.47	0.0009699	0.001979
ANLN	0.47	0.001902	0.003721
TPO	0.47	0.002255	0.004374
H3C14	0.47	0.003338	0.006296
C1ORF87	0.47	0.008085	0.0143
ARFGEF3	0.47	0.008126	0.0144
PAQR6	0.47	0.0102	0.0177
GPR158	0.47	0.0382	0.0598
RPS28	0.47	0.178	0.237
CCT2	0.46	4.68e-32	1.2e-30
NUDT19	0.46	2.18e-25	3.48e-24
PPA2	0.46	1.59e-24	2.38e-23
ADSL	0.46	1.23e-23	1.74e-22
CCDC51	0.46	4.98e-20	5.35e-19
ARMC6	0.46	6.53e-19	6.39e-18
CALR	0.46	1.7e-17	1.48e-16
HOXB13	0.46	9.1e-17	7.47e-16
ULK3	0.46	1.13e-16	9.16e-16
SLC25A5	0.46	5.37e-16	4.12e-15
SNRPE	0.46	4.65e-15	3.29e-14
MRPS2	0.46	5.48e-15	3.87e-14
SWSAP1	0.46	1.75e-14	1.18e-13
NUDT9	0.46	3.36e-14	2.2e-13
BOLA3	0.46	9.74e-14	6.1e-13
ZMYND19	0.46	5.31e-13	3.1e-12
RPL6	0.46	1.53e-12	8.57e-12
SLC25A39	0.46	2e-11	1.01e-10
PLEKHJ1	0.46	3.04e-11	1.5e-10
RPS13	0.46	3.74e-11	1.82e-10
RPL19	0.46	4.26e-11	2.07e-10
DTYMK	0.46	4.97e-11	2.39e-10
KPNA2	0.46	9.44e-11	4.44e-10
SFXN2	0.46	2.45e-10	1.1e-09
HYAL3	0.46	4.19e-10	1.85e-09
MYDGF	0.46	6.03e-10	2.62e-09
MRPS34	0.46	7.03e-10	3.03e-09
RPL35A	0.46	1.8e-09	7.41e-09
NDUFB11	0.46	3.01e-09	1.21e-08
TMED3	0.46	4.19e-09	1.66e-08
ELMO3	0.46	5.29e-09	2.08e-08
C9ORF152	0.46	9.06e-09	3.48e-08
RPL18A	0.46	4.21e-08	1.51e-07
ZNF524	0.46	9.47e-08	3.25e-07
IFI27L1	0.46	1.37e-07	4.64e-07
SLC35B2	0.46	1.55e-07	5.21e-07
SNHG1	0.46	2.26e-07	7.44e-07
UQCRQ	0.46	2.97e-07	9.64e-07
FAM174C	0.46	2.274e-06	6.64e-06
COX7A2	0.46	8.777e-06	2.393e-05
NLN	0.46	1.216e-05	3.255e-05
TTLL6	0.46	1.497e-05	3.955e-05
SPIN4	0.46	1.697e-05	4.458e-05
SRCIN1	0.46	2.963e-05	7.537e-05
CFAP157	0.46	3.687e-05	9.27e-05
APBA2	0.46	4.803e-05	0.0001188
FAM222A	0.46	0.0005124	0.001089
CAMKV	0.46	0.0005863	0.001237
TARP	0.46	0.001007	0.002048
CENPN	0.46	0.001176	0.002371
DEPDC1	0.46	0.004534	0.00836
TTC36	0.46	0.006655	0.012
CKMT1A	0.46	0.0208	0.0342
TEKT1	0.46	0.0229	0.0374
CAPSL	0.46	0.0361	0.0566
SMCO3	0.46	0.0391	0.061
SLC17A4	0.46	0.06	0.0898
TRMT10C	0.45	2.39e-31	5.85e-30
CCT8	0.45	6e-29	1.23e-27
CCT5	0.45	3.08e-25	4.85e-24
APEX1	0.45	1.97e-23	2.73e-22
EIF3I	0.45	1.17e-19	1.22e-18
WDR12	0.45	4.67e-19	4.62e-18
PDSS1	0.45	8.01e-18	7.19e-17
MRPL13	0.45	1.1e-17	9.78e-17
PRELID3B	0.45	2.36e-17	2.04e-16
TATDN1	0.45	3.02e-17	2.59e-16
SNRPB	0.45	4.05e-16	3.14e-15
SSR2	0.45	5.37e-14	3.46e-13
MGST2	0.45	1.02e-13	6.39e-13
HSD17B10	0.45	5.84e-13	3.39e-12
CYB561D2	0.45	2.87e-12	1.57e-11
NUDT6	0.45	1e-11	5.18e-11
COX6A1	0.45	6.4e-11	3.06e-10
NOPCHAP1	0.45	2.47e-10	1.11e-09
SPTBN2	0.45	1.15e-09	4.84e-09
TIMM10	0.45	1.15e-09	4.86e-09
MFSD12	0.45	1.35e-09	5.62e-09
ZNF350	0.45	2.42e-09	9.83e-09
HNRNPCL3	0.45	3.96e-09	1.58e-08
PDCD2	0.45	7.89e-09	3.05e-08
PWWP2B	0.45	8.79e-09	3.38e-08
PTRH1	0.45	3.99e-08	1.43e-07
ATP5MK	0.45	5.55e-08	1.96e-07
PHOSPHO2	0.45	8.5e-08	2.94e-07
YBEY	0.45	8.81e-08	3.04e-07
SLC35F2	0.45	1.19e-07	4.06e-07
RPS17	0.45	5.22e-07	1.645e-06
RPL23P8	0.45	6.37e-07	1.989e-06
MPST	0.45	1.033e-06	3.157e-06
NSMCE1	0.45	1.295e-06	3.907e-06
PLEKHH1	0.45	1.34e-05	3.563e-05
ARHGAP11A	0.45	3.238e-05	8.202e-05
KLK3	0.45	4.808e-05	0.0001189
HK2	0.45	4.945e-05	0.0001222
LINC01816	0.45	5.429e-05	0.0001333
UBE2NL	0.45	8.473e-05	0.0002022
C2CD4D	0.45	9.487e-05	0.0002245
RPL13AP6	0.45	0.0001598	0.0003657
ELOVL5	0.45	0.0002596	0.0005776
DNMBP-AS1	0.45	0.0006264	0.001315
PART1	0.45	0.001807	0.003548
H1-2	0.45	0.003349	0.006314
PLA2G7	0.45	0.0178	0.0297
CTAG1B	0.45	0.0246	0.0399
RPS27	0.45	0.0361	0.0566
SLC18A3	0.45	0.0408	0.0635
KCNH8	0.45	0.0599	0.0897
PUS3	0.44	5.41e-28	1.03e-26
FARSB	0.44	6.11e-27	1.1e-25
NOP58	0.44	1.43e-26	2.51e-25
ZNF3	0.44	1.91e-26	3.33e-25
DNAAF2	0.44	1.22e-23	1.72e-22
OLA1	0.44	8.62e-21	9.83e-20
TRAP1	0.44	2.17e-19	2.2e-18
EEF1E1	0.44	5.85e-19	5.75e-18
NPM1	0.44	7.86e-19	7.64e-18
COA4	0.44	1.24e-18	1.18e-17
TMEM186	0.44	1.36e-17	1.2e-16
SNRPA1	0.44	1.17e-16	9.53e-16
YEATS4	0.44	4.7e-16	3.63e-15
P4HTM	0.44	4.87e-16	3.75e-15
TOMM40	0.44	1.21e-15	8.98e-15
FKBP3	0.44	1.35e-15	9.98e-15
MRPL48	0.44	1.6e-15	1.17e-14
ST14	0.44	8.73e-15	6.04e-14
PCBD1	0.44	1.66e-14	1.12e-13
ZBTB42	0.44	1.95e-14	1.31e-13
LCLAT1	0.44	8.52e-13	4.88e-12
GEMIN8P4	0.44	3.59e-12	1.94e-11
MCAT	0.44	1.31e-11	6.72e-11
SMCO4	0.44	3.06e-11	1.5e-10
CHCHD1	0.44	3.84e-11	1.87e-10
HOOK1	0.44	1.14e-10	5.33e-10
ECHS1	0.44	1.89e-10	8.59e-10
MRPL17	0.44	3.21e-10	1.44e-09
SNRPF	0.44	3.51e-10	1.56e-09
AIF1L	0.44	5.93e-10	2.58e-09
TXLNGY	0.44	1.05e-08	4e-08
RPSAP9	0.44	1.46e-08	5.48e-08
SNHG15	0.44	2.33e-08	8.54e-08
ALCAM	0.44	3.82e-08	1.37e-07
THNSL1	0.44	4.84e-08	1.72e-07
MLPH	0.44	7.27e-08	2.53e-07
ECI1	0.44	9.46e-08	3.25e-07
MSI1	0.44	1.14e-07	3.88e-07
RACGAP1	0.44	2.56e-07	8.4e-07
ATP8A1	0.44	6.08e-07	1.902e-06
RPL35	0.44	1.486e-06	4.449e-06
UBE2E3	0.44	1.777e-06	5.269e-06
RPS4Y1	0.44	2.469e-06	7.179e-06
RPS15	0.44	6.763e-06	1.87e-05
ATP5ME	0.44	8.242e-06	2.256e-05
ANK3	0.44	1.371e-05	3.638e-05
ATP5F1EP2	0.44	1.753e-05	4.598e-05
FHIT	0.44	3.479e-05	8.778e-05
HSD17B11	0.44	3.596e-05	9.053e-05
MRPL41	0.44	6.179e-05	0.0001504
NHSL1	0.44	0.0001135	0.0002653
NUDT16L2P	0.44	0.0001585	0.0003628
CCNB3	0.44	0.0002822	0.0006243
ATG9B	0.44	0.001169	0.002357
H2BC26	0.44	0.001461	0.002905
CKMT1B	0.44	0.00183	0.00359
LINC00593	0.44	0.00219	0.004254
H2AC8	0.44	0.005003	0.009166
UCN	0.44	0.005617	0.0102
ULBP2	0.44	0.0181	0.0302
FOXN4	0.44	0.0238	0.0386
WDR38	0.44	0.031	0.0493
CCT6A	0.43	1.42e-28	2.8e-27
MRPS16	0.43	1.91e-23	2.64e-22
TFB2M	0.43	4.37e-21	5.11e-20
AKR1A1	0.43	1.55e-20	1.73e-19
SND1	0.43	5.84e-19	5.74e-18
QARS1	0.43	7.94e-19	7.71e-18
MRPL37	0.43	8.66e-19	8.36e-18
PMM2	0.43	3.05e-18	2.82e-17
NOA1	0.43	3.72e-18	3.41e-17
SSBP1	0.43	3.35e-16	2.62e-15
POLR3K	0.43	3.79e-16	2.95e-15
PA2G4P4	0.43	1.15e-15	8.57e-15
FEN1	0.43	2.12e-15	1.54e-14
TMEM87A	0.43	3.6e-15	2.57e-14
CIAO2A	0.43	4.12e-15	2.93e-14
LSM5	0.43	4.74e-15	3.36e-14
CDKN2AIPNL	0.43	1.48e-14	1e-13
SELENOI	0.43	1.9e-14	1.27e-13
ERGIC1	0.43	4.17e-14	2.71e-13
CDK5	0.43	1.23e-13	7.61e-13
FOXA1	0.43	1.14e-12	6.45e-12
HMGB3	0.43	2.21e-12	1.22e-11
ATP5MC2	0.43	3.24e-12	1.75e-11
FBXO22-AS1	0.43	5.39e-12	2.87e-11
TTC38	0.43	1.05e-11	5.41e-11
TMEM258	0.43	2.53e-11	1.26e-10
NSF	0.43	5.18e-11	2.49e-10
HDDC3	0.43	5.19e-11	2.49e-10
STRADB	0.43	3.75e-10	1.67e-09
TXNL4A	0.43	4.27e-10	1.88e-09
MRPS28	0.43	8.74e-10	3.72e-09
AFMID	0.43	8.98e-10	3.82e-09
RPS27A	0.43	2.36e-09	9.63e-09
NDUFAF2	0.43	6.29e-09	2.46e-08
RPS16	0.43	3.1e-08	1.12e-07
RMI1	0.43	5.25e-08	1.85e-07
SFT2D1	0.43	9.64e-08	3.31e-07
TXNDC17	0.43	1.46e-07	4.92e-07
SLC7A1	0.43	2.06e-07	6.82e-07
LRRC45	0.43	2.26e-07	7.45e-07
FAAH	0.43	2.58e-07	8.45e-07
RPL27A	0.43	2.86e-07	9.31e-07
CYB561A3	0.43	5.5e-07	1.729e-06
RPL34	0.43	8.65e-07	2.665e-06
MTFP1	0.43	1.808e-06	5.359e-06
SGO2	0.43	3.512e-06	1.004e-05
LENG9	0.43	7.54e-06	2.075e-05
IQGAP2	0.43	4.201e-05	0.0001047
ZNF680	0.43	5.925e-05	0.0001446
MYC	0.43	5.994e-05	0.0001462
CLDN3	0.43	0.0001149	0.0002684
MAGIX	0.43	0.0003568	0.0007775
PLEKHB1	0.43	0.0005631	0.001191
APOBEC3B	0.43	0.0007441	0.001546
GSC	0.43	0.0007742	0.001604
PKLR	0.43	0.001102	0.002231
ROPN1	0.43	0.001145	0.002312
ADAM21P1	0.43	0.001293	0.002589
HES4	0.43	0.002994	0.005696
DNASE1L2	0.43	0.006019	0.0109
LRRC26	0.43	0.0136	0.0232
RNF157	0.43	0.0157	0.0263
WDR97	0.43	0.0275	0.0442
UGT1A1	0.43	0.0829	0.12
ALOX15	0.43	0.204	0.266
YARS1	0.42	5.19e-24	7.5e-23
MRPS35	0.42	2.07e-23	2.86e-22
LEO1	0.42	2.96e-19	2.98e-18
ALDH18A1	0.42	4.7e-19	4.65e-18
ALG8	0.42	1.51e-18	1.43e-17
MPI	0.42	5.56e-18	5.03e-17
MEMO1	0.42	1.39e-17	1.22e-16
TARS1	0.42	1.27e-16	1.03e-15
CBX3	0.42	6.87e-15	4.8e-14
EIF3B	0.42	1.45e-14	9.81e-14
BSPRY	0.42	4.71e-14	3.04e-13
ABCB6	0.42	1.93e-13	1.18e-12
ENY2	0.42	2.16e-13	1.31e-12
NACA	0.42	5.12e-13	2.99e-12
RANGAP1	0.42	8.14e-13	4.67e-12
MTFR1	0.42	1.65e-12	9.2e-12
NOP10	0.42	2.72e-12	1.49e-11
YIF1A	0.42	1.61e-11	8.17e-11
P4HB	0.42	2.02e-11	1.01e-10
RPL7	0.42	2.39e-11	1.19e-10
DECR1	0.42	1.8e-10	8.21e-10
RPP25L	0.42	5.39e-10	2.35e-09
RPL41	0.42	1.06e-09	4.49e-09
FAM174B	0.42	8.77e-09	3.38e-08
HOMER2	0.42	1.06e-08	4.02e-08
MTG1	0.42	2.95e-08	1.07e-07
ANAPC11	0.42	3.53e-08	1.27e-07
SOX4	0.42	5.55e-08	1.96e-07
ATP6V0E2	0.42	9.55e-08	3.28e-07
FAM162A	0.42	1.44e-07	4.85e-07
NDUFB1	0.42	2.72e-07	8.87e-07
TONSL	0.42	3.01e-07	9.77e-07
GFUS	0.42	3.84e-07	1.23e-06
MARS2	0.42	6.21e-07	1.942e-06
RPLP1	0.42	7.96e-07	2.458e-06
GSTZ1	0.42	8.24e-07	2.543e-06
KLF1	0.42	2.088e-06	6.131e-06
LRP8	0.42	2.28e-06	6.653e-06
RWDD2A	0.42	2.82e-06	8.148e-06
LINC00471	0.42	7.903e-06	2.169e-05
DDIAS	0.42	1.232e-05	3.293e-05
LINC01134	0.42	1.351e-05	3.588e-05
PSMB1	0.42	1.864e-05	4.872e-05
NME3	0.42	2.245e-05	5.803e-05
UGDH	0.42	2.616e-05	6.703e-05
MXD3	0.42	3.229e-05	8.183e-05
RAP1GAP2	0.42	7.611e-05	0.0001831
CSPG5	0.42	0.0001031	0.0002424
TMEM191A	0.42	0.0001445	0.0003326
HSP90AB1	0.42	0.0002117	0.0004765
THSD1P1	0.42	0.0003363	0.0007354
ZNF467	0.42	0.0003407	0.000745
RIPPLY3	0.42	0.0005093	0.001083
RHCE	0.42	0.0005519	0.001169
SLC10A7	0.42	0.0008078	0.001669
AKR7A3	0.42	0.001085	0.002199
RAB26	0.42	0.001113	0.002252
UGT2B11	0.42	0.001513	0.003002
TRIB1	0.42	0.001887	0.003695
ADPRHL1	0.42	0.002698	0.005175
F2RL1	0.42	0.003694	0.006909
STEAP4	0.42	0.009542	0.0167
SPEF1	0.42	0.0125	0.0213
POU4F1	0.42	0.0125	0.0214
TAFA4	0.42	0.0199	0.0328
AGR2	0.42	0.021	0.0345
B4GALT3	0.41	2.9e-23	3.98e-22
PSMB5	0.41	3.45e-18	3.17e-17
VARS1	0.41	3.13e-17	2.68e-16
QSOX2	0.41	3.43e-17	2.92e-16
EIF3M	0.41	6.14e-16	4.68e-15
DESI1	0.41	2.25e-15	1.62e-14
ATRIP	0.41	3.71e-15	2.65e-14
SLC25A17	0.41	4.73e-15	3.35e-14
APOO	0.41	3.96e-14	2.58e-13
CNPY2	0.41	5.57e-14	3.57e-13
MMACHC	0.41	7.24e-13	4.17e-12
TMC4	0.41	8.7e-13	4.97e-12
PPIF	0.41	9.01e-13	5.14e-12
PSTK	0.41	1.32e-12	7.45e-12
NPRL2	0.41	2.94e-12	1.6e-11
PSMD13	0.41	4.12e-12	2.21e-11
ELOC	0.41	4.79e-12	2.56e-11
DDX39A	0.41	7.41e-11	3.51e-10
TIPIN	0.41	8.96e-11	4.22e-10
POP7	0.41	1.36e-10	6.31e-10
NKX3-1	0.41	3.44e-10	1.53e-09
ACOT8	0.41	4.22e-10	1.86e-09
TRPT1	0.41	1.67e-09	6.9e-09
NDUFA7	0.41	3e-09	1.21e-08
H3-3A	0.41	3.23e-09	1.3e-08
PPP1R9A	0.41	4.14e-09	1.64e-08
NECAB3	0.41	4.43e-09	1.75e-08
RRP1	0.41	1.19e-08	4.49e-08
P3H4	0.41	1.41e-08	5.3e-08
RPS14	0.41	1.82e-08	6.77e-08
ARHGAP8	0.41	2.67e-08	9.71e-08
RPS11	0.41	7.7e-08	2.67e-07
EMBP1	0.41	1.24e-07	4.2e-07
UQCRB	0.41	1.52e-07	5.12e-07
TBC1D31	0.41	3.05e-07	9.88e-07
FBXL6	0.41	4.28e-07	1.362e-06
LAMTOR2	0.41	5.21e-07	1.643e-06
TST	0.41	3.408e-06	9.763e-06
PFN4	0.41	9.327e-06	2.535e-05
RHPN2	0.41	1.081e-05	2.913e-05
CHTF18	0.41	2.444e-05	6.282e-05
NDUFAF8	0.41	3.783e-05	9.496e-05
CCDC167	0.41	5.692e-05	0.0001393
ENDOG	0.41	5.855e-05	0.0001431
FAM221A	0.41	6.501e-05	0.0001579
CD2AP	0.41	8.978e-05	0.0002133
ATP5F1D	0.41	0.0001129	0.000264
ATOH7	0.41	0.0001154	0.0002695
SH3RF1	0.41	0.0001836	0.0004168
PRR5-ARHGAP8	0.41	0.0004381	0.0009418
SAXO2	0.41	0.002349	0.004542
MAK	0.41	0.005922	0.0107
GRB14	0.41	0.007554	0.0135
KLRG2	0.41	0.0113	0.0195
ASIC2	0.41	0.101	0.143
KDF1	0.4	5.58e-26	9.34e-25
NOC2L	0.4	2.28e-19	2.32e-18
PSMA3	0.4	2.13e-18	1.99e-17
TKFC	0.4	2.74e-16	2.16e-15
HINT1	0.4	6.36e-15	4.46e-14
EEF2	0.4	1.26e-14	8.57e-14
STRBP	0.4	4.2e-14	2.73e-13
EIF3H	0.4	5.97e-14	3.82e-13
MRRF	0.4	1.08e-13	6.74e-13
ARFIP2	0.4	1.22e-13	7.6e-13
SNRPD1	0.4	1.61e-12	8.98e-12
BNIP3	0.4	2.31e-12	1.27e-11
MRPL58	0.4	1.3e-11	6.69e-11
OTUB2	0.4	1.83e-11	9.22e-11
CCDC34	0.4	2.48e-11	1.23e-10
HID1	0.4	3.2e-11	1.57e-10
LIG3	0.4	4.65e-11	2.25e-10
RPS4X	0.4	6.47e-11	3.08e-10
SEC61B	0.4	8.44e-11	3.99e-10
CAMSAP3	0.4	8.46e-11	4e-10
MTHFD2L	0.4	1.8e-10	8.23e-10
MRPS15	0.4	3.64e-10	1.62e-09
SRD5A1	0.4	5.56e-10	2.42e-09
SNHG20	0.4	9.34e-10	3.96e-09
UCHL3	0.4	4.85e-09	1.91e-08
PAIP2B	0.4	8.43e-09	3.25e-08
PPAN	0.4	9.03e-09	3.47e-08
ORMDL2	0.4	9.52e-09	3.65e-08
LRIG1	0.4	1.28e-08	4.84e-08
CHEK1	0.4	2.52e-08	9.19e-08
TCEA3	0.4	5.04e-08	1.79e-07
TREX1	0.4	7.56e-08	2.63e-07
SNRPD2	0.4	8.69e-08	3e-07
NAA10	0.4	1.14e-07	3.88e-07
USE1	0.4	1.2e-07	4.09e-07
TARBP1	0.4	1.37e-07	4.62e-07
NDUFA2	0.4	1.69e-07	5.63e-07
UQCC2	0.4	2.99e-07	9.72e-07
OPLAH	0.4	3.9e-07	1.249e-06
TRMU	0.4	6.87e-07	2.138e-06
SSR4	0.4	1.154e-06	3.502e-06
RPS9	0.4	1.212e-06	3.671e-06
DNASE1	0.4	1.415e-06	4.249e-06
MTRES1	0.4	3.801e-06	1.082e-05
COX5B	0.4	4.673e-06	1.318e-05
DECR2	0.4	5.077e-06	1.426e-05
RABEP2	0.4	9.667e-06	2.624e-05
CDK5R1	0.4	1.328e-05	3.533e-05
BAIAP3	0.4	1.407e-05	3.729e-05
EMC9	0.4	2.023e-05	5.263e-05
ZNF614	0.4	2.274e-05	5.873e-05
MRPL23	0.4	2.76e-05	7.049e-05
MACROD1	0.4	3.701e-05	9.301e-05
PAOX	0.4	5.459e-05	0.000134
ABRACL	0.4	0.000122	0.0002837
KLK2	0.4	0.0003858	0.0008364
MYB	0.4	0.003382	0.006372
P2RY11	0.4	0.003443	0.006478
CAMK2N2	0.4	0.004044	0.007517
SYCE3	0.4	0.004266	0.007898
ULBP1	0.4	0.0108	0.0187
ZBBX	0.4	0.0162	0.0272
DEFA5	0.4	0.0421	0.0653
RPL9	0.4	0.085	0.123
DDC	0.4	0.158	0.213
NKX2-1	0.4	0.16	0.215
FOXD1	0.4	0.175	0.233
TRAF7	0.39	1.68e-22	2.16e-21
OSTC	0.39	7.62e-22	9.45e-21
BRIX1	0.39	1.8e-21	2.16e-20
FLAD1	0.39	3.15e-21	3.72e-20
NOP56	0.39	1.45e-20	1.62e-19
MACO1	0.39	4.35e-20	4.7e-19
EIF2AK1	0.39	6.48e-20	6.9e-19
ANAPC5	0.39	1.46e-19	1.51e-18
MRPL3	0.39	2.88e-19	2.9e-18
GARS1	0.39	1.1e-18	1.06e-17
PCCB	0.39	7.21e-18	6.48e-17
YRDC	0.39	2.45e-17	2.12e-16
EIF2B4	0.39	2.39e-16	1.89e-15
VAV2	0.39	1.18e-14	8.06e-14
HDHD5	0.39	2.04e-14	1.36e-13
MTX2	0.39	7.49e-14	4.75e-13
PSMA4	0.39	2.05e-13	1.25e-12
LACTB	0.39	2.36e-13	1.42e-12
FANCF	0.39	3.1e-13	1.85e-12
ALG14	0.39	9.6e-13	5.47e-12
PPIH	0.39	1.16e-12	6.56e-12
LYPLAL1	0.39	1.17e-12	6.63e-12
SLC39A7	0.39	2.48e-12	1.36e-11
NIPSNAP1	0.39	2.64e-12	1.45e-11
RUSC1	0.39	3.05e-12	1.66e-11
TRIM11	0.39	4.46e-12	2.39e-11
CMC1	0.39	4.54e-12	2.43e-11
DDX49	0.39	7.13e-12	3.74e-11
ZFAND1	0.39	1.99e-11	1e-10
ALG3	0.39	3.16e-11	1.55e-10
RPA3	0.39	3.7e-11	1.81e-10
CLPB	0.39	5.76e-11	2.76e-10
RPL10A	0.39	1.07e-10	4.99e-10
ZNF253	0.39	1.59e-10	7.29e-10
NDUFAB1	0.39	1.87e-10	8.53e-10
CLPP	0.39	2.07e-10	9.38e-10
DVL1	0.39	2.12e-10	9.61e-10
LSM4	0.39	3.9e-10	1.73e-09
ZWILCH	0.39	4.32e-10	1.91e-09
PACC1	0.39	5.72e-10	2.49e-09
ZNF814	0.39	3.31e-09	1.33e-08
YPEL1	0.39	4.55e-09	1.8e-08
SELENOH	0.39	9.89e-09	3.78e-08
EEF1G	0.39	9.9e-09	3.78e-08
ATP6V0B	0.39	9.92e-09	3.79e-08
MRPS24	0.39	1.25e-08	4.71e-08
CFAP68	0.39	1.25e-08	4.71e-08
SEC23B	0.39	4.32e-08	1.54e-07
LINC01128	0.39	4.58e-08	1.63e-07
ERBB3	0.39	6.59e-08	2.3e-07
B9D1	0.39	7.65e-08	2.66e-07
ITPA	0.39	9.23e-08	3.18e-07
NFKBIL1	0.39	1.08e-07	3.68e-07
IQCH	0.39	1.46e-07	4.93e-07
RPL17	0.39	1.5e-07	5.03e-07
TSTD1	0.39	1.95e-07	6.48e-07
PPIAL4G	0.39	1.98e-07	6.57e-07
IL17RB	0.39	2.24e-07	7.4e-07
C11ORF71	0.39	3.16e-07	1.024e-06
EDRF1	0.39	3.65e-07	1.172e-06
PEX7	0.39	4.7e-07	1.489e-06
DNAAF4	0.39	6.66e-07	2.077e-06
QTRT1	0.39	6.77e-07	2.108e-06
LARGE2	0.39	7e-07	2.179e-06
ZNF233	0.39	7.82e-07	2.419e-06
B3GNTL1	0.39	8.89e-07	2.734e-06
JPT1	0.39	9.88e-07	3.023e-06
OXLD1	0.39	2.454e-06	7.142e-06
PARD6A	0.39	2.761e-06	7.983e-06
STAP2	0.39	3.841e-06	1.093e-05
PIERCE1	0.39	4.613e-06	1.302e-05
ZNF737	0.39	6.433e-06	1.785e-05
HSD17B4	0.39	7.083e-06	1.955e-05
GLYCTK	0.39	8.307e-06	2.273e-05
TM7SF2	0.39	1.617e-05	4.256e-05
TIGD3	0.39	1.959e-05	5.107e-05
LSM7	0.39	2.031e-05	5.283e-05
TIPARP-AS1	0.39	3.157e-05	8.004e-05
ACSL3	0.39	5.32e-05	0.0001309
MGMT	0.39	5.901e-05	0.0001441
IGBP1P1	0.39	0.0001032	0.0002427
SLC13A3	0.39	0.0002755	0.0006103
SNHG11	0.39	0.0004088	0.000883
SMIM1	0.39	0.000472	0.00101
TEKT5	0.39	0.001298	0.002599
RHBDL1	0.39	0.001474	0.002928
PTP4A3	0.39	0.001757	0.003456
PRR34-AS1	0.39	0.002128	0.004138
FOXD4	0.39	0.004365	0.008066
LRRC46	0.39	0.00511	0.00935
LRFN2	0.39	0.005495	0.01
RGS11	0.39	0.005631	0.0102
DMRTA1	0.39	0.007023	0.0126
CENPI	0.39	0.0113	0.0196
CLSPN	0.39	0.0219	0.0359
GLP1R	0.39	0.0329	0.052
ALG1L1P	0.39	0.0414	0.0643
C20ORF85	0.39	0.0653	0.097
TBC1D3C	0.39	0.105	0.149
KCNMB2	0.39	0.116	0.163
SI	0.39	0.188	0.247
ALB	0.39	0.192	0.253
EARS2	0.38	1.46e-20	1.64e-19
GNL2	0.38	2.39e-20	2.62e-19
EBNA1BP2	0.38	5.4e-20	5.78e-19
CMSS1	0.38	2.22e-19	2.26e-18
LETM1	0.38	6.65e-19	6.5e-18
HNRNPF	0.38	1.27e-18	1.21e-17
RSAD1	0.38	3.99e-17	3.38e-16
PDCL3	0.38	1.38e-16	1.12e-15
PCNA	0.38	9.19e-16	6.91e-15
NOC2LP2	0.38	1.27e-15	9.44e-15
APEH	0.38	2.16e-15	1.57e-14
DPY30	0.38	3.98e-15	2.83e-14
ORC5	0.38	9.55e-15	6.59e-14
RCC2	0.38	4.67e-13	2.74e-12
LYPLA2P1	0.38	7.61e-13	4.38e-12
TALDO1	0.38	9.74e-13	5.54e-12
ATP6V1G1	0.38	2.29e-12	1.26e-11
CYCS	0.38	2.42e-12	1.33e-11
ZNF138	0.38	6.68e-12	3.51e-11
PRDX2	0.38	7.9e-12	4.13e-11
HNRNPA1P33	0.38	8.3e-12	4.33e-11
EEF2KMT	0.38	1.01e-11	5.25e-11
NDUFA8	0.38	1.9e-11	9.58e-11
NSMCE2	0.38	2.23e-11	1.11e-10
JMJD4	0.38	3.53e-11	1.73e-10
ARL6IP1	0.38	3.67e-11	1.79e-10
FAM86C2P	0.38	4.4e-11	2.13e-10
ENTPD6	0.38	7.81e-11	3.7e-10
RUVBL2	0.38	1.4e-09	5.84e-09
ACSS1	0.38	1.42e-09	5.92e-09
IMPA2	0.38	4.62e-09	1.82e-08
PDIA4	0.38	4.84e-09	1.9e-08
ACP6	0.38	5.33e-09	2.09e-08
SLC25A19	0.38	6.04e-09	2.36e-08
MTX1	0.38	6.08e-09	2.37e-08
ZNF613	0.38	1.13e-08	4.29e-08
RBKS	0.38	1.56e-08	5.82e-08
FAM86JP	0.38	1.94e-08	7.17e-08
RAB25	0.38	2.14e-08	7.86e-08
RPS23	0.38	3.04e-08	1.1e-07
CORO1B	0.38	3.27e-08	1.18e-07
PUS7	0.38	6.59e-08	2.3e-07
RTKN	0.38	8.23e-08	2.85e-07
CRELD2	0.38	3.43e-07	1.106e-06
BRI3BP	0.38	3.83e-07	1.228e-06
CENPH	0.38	4.64e-07	1.471e-06
NDUFS6	0.38	2.678e-06	7.76e-06
PGLS	0.38	3.69e-06	1.052e-05
SLX9	0.38	1.176e-05	3.153e-05
SNHG17	0.38	2.677e-05	6.847e-05
TMEM256	0.38	3.354e-05	8.476e-05
INO80B	0.38	3.938e-05	9.858e-05
PEX6	0.38	0.0001021	0.0002404
NDUFA3	0.38	0.0001449	0.0003336
CCDC160	0.38	0.0002004	0.0004524
TTTY15	0.38	0.000216	0.0004854
SOWAHB	0.38	0.0002865	0.0006329
ANTKMT	0.38	0.0003029	0.0006667
SCAND3	0.38	0.000365	0.0007939
ELOVL7	0.38	0.0006591	0.001379
PTGR1	0.38	0.001102	0.002232
H2BC11	0.38	0.002507	0.004827
TMC5	0.38	0.003285	0.0062
PLAC8L1	0.38	0.003511	0.006598
LRGUK	0.38	0.006062	0.011
LRRIQ1	0.38	0.009399	0.0165
H2BC8	0.38	0.0176	0.0294
MIOX	0.38	0.0184	0.0306
PTH2R	0.38	0.0398	0.062
DYTN	0.38	0.0452	0.0695
CXCL11	0.38	0.0467	0.0716
KNL1	0.38	0.0485	0.074
ROPN1L	0.38	0.0547	0.0826
FARSA	0.37	6.06e-24	8.73e-23
EIF3J	0.37	2.58e-22	3.3e-21
PA2G4	0.37	6.63e-21	7.62e-20
PIGY	0.37	3.9e-20	4.23e-19
CCT7	0.37	1.57e-19	1.61e-18
CCT4	0.37	3.07e-19	3.09e-18
TSFM	0.37	1.42e-18	1.34e-17
PUM3	0.37	1.78e-18	1.67e-17
RSL1D1	0.37	3.21e-17	2.75e-16
WDR89	0.37	1.47e-16	1.19e-15
PSMA5	0.37	5.85e-16	4.48e-15
VPS37C	0.37	1.82e-15	1.32e-14
HPRT1	0.37	8.55e-15	5.92e-14
PGD	0.37	1.98e-14	1.32e-13
CPT2	0.37	1.51e-13	9.28e-13
CRB3	0.37	2.21e-13	1.34e-12
TRMT10A	0.37	4.08e-13	2.41e-12
MRPL47	0.37	6.58e-13	3.8e-12
ZC3H8	0.37	7.62e-13	4.38e-12
CDK7	0.37	1.2e-12	6.77e-12
LSR	0.37	4.28e-12	2.29e-11
SEC22C	0.37	5.42e-12	2.88e-11
ABHD10	0.37	5.43e-12	2.89e-11
PAGR1	0.37	1.63e-11	8.24e-11
IFRD2	0.37	2.09e-11	1.05e-10
LIPT2	0.37	3.34e-11	1.63e-10
NDUFB4	0.37	3.49e-11	1.71e-10
BTF3	0.37	4.03e-11	1.96e-10
ENO1	0.37	4.62e-11	2.23e-10
MYO19	0.37	9.14e-11	4.3e-10
TBC1D7	0.37	9.94e-11	4.67e-10
RPAIN	0.37	1.91e-10	8.68e-10
PES1	0.37	2.45e-10	1.1e-09
RAB3IP	0.37	4.4e-10	1.94e-09
CLN6	0.37	4.51e-10	1.98e-09
LYPLA2	0.37	8.85e-10	3.76e-09
MAGED1	0.37	9.05e-10	3.84e-09
WSB2	0.37	9.35e-10	3.97e-09
NR2C2AP	0.37	1.57e-09	6.52e-09
SHLD2	0.37	3.24e-09	1.3e-08
C16ORF87	0.37	3.38e-09	1.36e-08
DHCR7	0.37	5.95e-09	2.33e-08
DARS2	0.37	1.34e-08	5.06e-08
WDR3	0.37	1.86e-08	6.88e-08
SDHAF1	0.37	3.78e-08	1.36e-07
PUS1	0.37	3.9e-08	1.4e-07
NCBP2AS2	0.37	4.54e-08	1.61e-07
PQBP1	0.37	1.09e-07	3.73e-07
FBL	0.37	1.17e-07	3.99e-07
HSPA8	0.37	1.58e-07	5.28e-07
RPS25	0.37	2.42e-07	7.96e-07
MSS51	0.37	6.04e-07	1.89e-06
FBXO25	0.37	8.68e-07	2.672e-06
KAT2A	0.37	9.19e-07	2.822e-06
ATP5MF	0.37	1.04e-06	3.176e-06
PKN1	0.37	1.689e-06	5.024e-06
EMB	0.37	1.796e-06	5.322e-06
SLC39A6	0.37	2.463e-06	7.166e-06
XPO5	0.37	3.881e-06	1.103e-05
SSC4D	0.37	4.69e-06	1.323e-05
TRAPPC6A	0.37	1.082e-05	2.917e-05
SDSL	0.37	1.165e-05	3.126e-05
MIA3	0.37	1.567e-05	4.132e-05
AURKAIP1	0.37	2.105e-05	5.464e-05
FKBP11	0.37	4.558e-05	0.000113
DHRS13	0.37	5.456e-05	0.0001339
PREP	0.37	5.706e-05	0.0001396
KIF22	0.37	8.166e-05	0.0001952
ZMYND12	0.37	8.976e-05	0.0002133
GADD45GIP1	0.37	0.0001036	0.0002436
TSGA10	0.37	0.0001356	0.0003132
GALR3	0.37	0.0002046	0.0004613
ROMO1	0.37	0.0002857	0.0006314
SMIM21	0.37	0.0004549	0.0009761
SLC17A5	0.37	0.0005733	0.001211
AFDN-DT	0.37	0.0006664	0.001393
UOX	0.37	0.00149	0.00296
C4ORF47	0.37	0.001785	0.003508
ARMC12	0.37	0.005169	0.009451
NMU	0.37	0.006846	0.0123
LRRC36	0.37	0.0122	0.021
COL26A1	0.37	0.0128	0.0218
H4C8	0.37	0.0152	0.0256
H3C10	0.37	0.0213	0.0349
TSPAN10	0.37	0.0235	0.0381
CRYBA2	0.37	0.029	0.0465
MGAT5B	0.37	0.0482	0.0737
PLPP4	0.37	0.0666	0.0988
LDHC	0.37	0.109	0.153
CST2	0.37	0.23	0.296
DENR	0.36	9.43e-26	1.55e-24
ILF2	0.36	1.2e-23	1.7e-22
NELFCD	0.36	7.72e-22	9.56e-21
RIOX2	0.36	8.29e-20	8.73e-19
EIF2S3	0.36	3.62e-19	3.61e-18
GRPEL2	0.36	5.32e-19	5.24e-18
TDP1	0.36	3.52e-18	3.23e-17
PNPO	0.36	6.94e-18	6.25e-17
ATP5F1B	0.36	4.83e-17	4.05e-16
SLC5A6	0.36	3.69e-16	2.87e-15
TBRG4	0.36	1.6e-14	1.08e-13
NUDT5	0.36	7.08e-14	4.5e-13
INTS13	0.36	1.59e-13	9.74e-13
PIGM	0.36	2.43e-13	1.46e-12
TRMT12	0.36	3.04e-13	1.82e-12
TIMM9	0.36	6.83e-13	3.94e-12
SCARB1	0.36	7.48e-13	4.3e-12
EPRS1	0.36	8.14e-13	4.67e-12
DHPS	0.36	4.73e-12	2.52e-11
LSM3	0.36	7.6e-12	3.98e-11
IRAK1	0.36	8.98e-12	4.66e-11
KIAA0319L	0.36	3.48e-11	1.7e-10
TPRKB	0.36	5.54e-11	2.66e-10
MON1A	0.36	6.94e-11	3.3e-10
SPINT1	0.36	1.08e-10	5.04e-10
HILPDA	0.36	1.13e-10	5.25e-10
SNRPG	0.36	1.25e-10	5.79e-10
TMEM192	0.36	3.16e-10	1.42e-09
ATP5PD	0.36	5.41e-10	2.36e-09
MAPKAPK3	0.36	6.54e-10	2.82e-09
COA6	0.36	7.83e-10	3.35e-09
TMEM147	0.36	8.24e-10	3.51e-09
NUDT16L1	0.36	1.37e-09	5.72e-09
GATD3	0.36	1.46e-09	6.1e-09
GNB2	0.36	1.71e-09	7.05e-09
CEP83	0.36	3.45e-09	1.38e-08
SHLD2P1	0.36	4.8e-09	1.89e-08
GTF3A	0.36	1.06e-08	4.02e-08
SHLD2P3	0.36	1.27e-08	4.79e-08
ZNF239	0.36	1.67e-08	6.23e-08
ATP5IF1	0.36	1.74e-08	6.46e-08
CHEK2	0.36	2.7e-08	9.83e-08
COQ4	0.36	3.08e-08	1.12e-07
DEAF1	0.36	4.63e-08	1.65e-07
NVL	0.36	5.93e-08	2.08e-07
COX7B	0.36	8.19e-08	2.83e-07
IVD	0.36	1.25e-07	4.23e-07
PRMT6	0.36	1.39e-07	4.69e-07
NR2F6	0.36	1.45e-07	4.9e-07
UBA52	0.36	4.34e-07	1.38e-06
SERF1A	0.36	4.39e-07	1.395e-06
WDR74	0.36	4.91e-07	1.553e-06
ATF5	0.36	6.21e-07	1.942e-06
PRRG2	0.36	6.83e-07	2.127e-06
DPM2	0.36	7.83e-07	2.422e-06
TMA7	0.36	8.34e-07	2.57e-06
GGACT	0.36	1.245e-06	3.766e-06
PGP	0.36	1.252e-06	3.785e-06
DNAJC10	0.36	1.71e-06	5.082e-06
MARVELD2	0.36	1.719e-06	5.108e-06
ABCG1	0.36	2.153e-06	6.31e-06
COX6B1	0.36	2.262e-06	6.61e-06
RPL11	0.36	4.764e-06	1.341e-05
H2AX	0.36	1.088e-05	2.931e-05
SIX1	0.36	1.213e-05	3.246e-05
ACTR3C	0.36	1.44e-05	3.813e-05
CCNG2	0.36	1.967e-05	5.124e-05
COX6C	0.36	2.258e-05	5.836e-05
NANS	0.36	2.272e-05	5.869e-05
HSF2BP	0.36	4.543e-05	0.0001127
ALKBH7	0.36	7.357e-05	0.0001773
GCAT	0.36	9.506e-05	0.0002249
AURKAP1	0.36	0.0001168	0.0002725
DEGS1	0.36	0.000117	0.0002729
NTHL1	0.36	0.0001776	0.0004037
MEIG1	0.36	0.0003662	0.0007963
PABPC3	0.36	0.0004943	0.001054
SNHG10	0.36	0.0006583	0.001378
PGM3	0.36	0.0008305	0.001712
UGT2B28	0.36	0.001015	0.002064
GPR19	0.36	0.002835	0.005414
METRN	0.36	0.003945	0.007345
SLC10A5	0.36	0.005398	0.009837
DHDH	0.36	0.007009	0.0125
CLEC18C	0.36	0.009369	0.0164
DNAJC12	0.36	0.009378	0.0164
TMPRSS2	0.36	0.0136	0.0232
GDF1	0.36	0.0474	0.0726
MESP1	0.36	0.0728	0.107
TYRP1	0.36	0.0886	0.128
MNX1	0.36	0.121	0.168
TMED7-TICAM2	0.36	0.139	0.19
AGTR1	0.36	0.157	0.212
RARS1	0.35	1.53e-28	3.02e-27
ATPAF1	0.35	2.07e-21	2.48e-20
FH	0.35	5.07e-21	5.87e-20
TRIM27	0.35	9.15e-20	9.6e-19
TMEM18	0.35	1.42e-18	1.35e-17
TMEM69	0.35	1.1e-17	9.8e-17
PSMA6	0.35	1.67e-17	1.46e-16
TMA16	0.35	4.53e-17	3.82e-16
ZNF480	0.35	4.6e-17	3.87e-16
MOGS	0.35	7.4e-17	6.11e-16
SEH1L	0.35	1.25e-16	1.01e-15
CDK4	0.35	4.26e-16	3.3e-15
RITA1	0.35	1.05e-15	7.88e-15
TMEM126A	0.35	3.48e-15	2.49e-14
ENOPH1	0.35	1.45e-14	9.82e-14
ACTMAP	0.35	3.51e-14	2.3e-13
DNAJC7	0.35	7.04e-14	4.48e-13
ERI2	0.35	2.36e-13	1.42e-12
RAB11A	0.35	9.75e-13	5.55e-12
IMP3	0.35	1.37e-12	7.7e-12
METTL5	0.35	2.67e-12	1.46e-11
NOP2	0.35	3.13e-12	1.7e-11
MGAT4B	0.35	1.28e-11	6.58e-11
WBP1	0.35	1.31e-11	6.73e-11
STT3A	0.35	1.38e-11	7.06e-11
FBXO46	0.35	2.88e-11	1.42e-10
PIGP	0.35	2.97e-11	1.46e-10
DHRS11	0.35	4.71e-11	2.28e-10
RPL26L1	0.35	4.86e-11	2.34e-10
EIF3E	0.35	5e-11	2.4e-10
RNF113A	0.35	8.06e-11	3.81e-10
ZNF664	0.35	1.57e-10	7.23e-10
TLK1	0.35	1.82e-10	8.32e-10
NTAQ1	0.35	2.92e-10	1.31e-09
HNRNPA1	0.35	3.89e-10	1.72e-09
RPL15	0.35	4.72e-10	2.07e-09
GRINA	0.35	5.04e-10	2.2e-09
NCLN	0.35	1.48e-09	6.14e-09
ECSIT	0.35	2.73e-09	1.11e-08
GPAA1	0.35	3.98e-09	1.58e-08
GOLPH3	0.35	6.02e-09	2.35e-08
MTHFS	0.35	6.33e-09	2.47e-08
CCDC112	0.35	6.65e-09	2.59e-08
PSMB7	0.35	7.73e-09	2.99e-08
PRELID1	0.35	1.39e-08	5.22e-08
DDAH1	0.35	2.95e-08	1.07e-07
LRRC8E	0.35	3.07e-08	1.11e-07
ZNF22	0.35	4.51e-08	1.61e-07
TRIQK	0.35	4.86e-08	1.72e-07
HM13	0.35	5.8e-08	2.04e-07
MRPL20	0.35	6.45e-08	2.26e-07
EIF5A	0.35	8.34e-08	2.88e-07
GTPBP6	0.35	9.8e-08	3.36e-07
FKBPL	0.35	1.08e-07	3.68e-07
C2ORF76	0.35	1.82e-07	6.07e-07
MRPL40	0.35	2.48e-07	8.13e-07
POLR2F	0.35	2.92e-07	9.5e-07
GUSB	0.35	2.96e-07	9.63e-07
IDI2	0.35	3.04e-07	9.87e-07
MRPL21	0.35	3.55e-07	1.142e-06
YIPF1	0.35	3.98e-07	1.272e-06
CLBA1	0.35	4.24e-07	1.35e-06
PHLDB3	0.35	4.84e-07	1.531e-06
B3GAT3	0.35	9.55e-07	2.927e-06
PSME2	0.35	1.161e-06	3.524e-06
ATP5MJ	0.35	1.484e-06	4.443e-06
FAM151B	0.35	1.488e-06	4.453e-06
PSMB3	0.35	1.898e-06	5.613e-06
CISD3	0.35	3.921e-06	1.114e-05
SLC44A4	0.35	4.029e-06	1.144e-05
PFDN6	0.35	7.174e-06	1.979e-05
MRPL53	0.35	8.098e-06	2.22e-05
EEF1D	0.35	4.545e-05	0.0001127
GINS1	0.35	6.495e-05	0.0001578
FUCA2	0.35	0.0001289	0.0002988
BBS4	0.35	0.0001676	0.0003826
TOMM6	0.35	0.0004816	0.001029
TRIM68	0.35	0.0005139	0.001092
SCAND1	0.35	0.0005674	0.0012
MZT2B	0.35	0.0006692	0.001399
PDSS2	0.35	0.001014	0.002062
FBXW10	0.35	0.00123	0.002474
SLC16A10	0.35	0.00281	0.005371
ANKRD19P	0.35	0.009837	0.0172
HPX	0.35	0.0107	0.0186
ODF3L2	0.35	0.0192	0.0318
CCDC83	0.35	0.0323	0.0512
MAP3K19	0.35	0.0447	0.0688
TMEM63C	0.35	0.0508	0.0772
RHAG	0.35	0.0522	0.0791
ARHGAP36	0.35	0.0624	0.0931
LINC00930	0.35	0.063	0.0939
AMH	0.35	0.105	0.149
AGR3	0.35	0.236	0.303
CPSF3	0.34	6.22e-24	8.96e-23
C1ORF43	0.34	9.96e-22	1.22e-20
EIF2S2	0.34	2.95e-19	2.97e-18
TBL2	0.34	3.6e-19	3.6e-18
PRMT5	0.34	8.89e-19	8.57e-18
PPM1G	0.34	2.07e-18	1.93e-17
YWHAE	0.34	3.5e-17	2.98e-16
CLNS1A	0.34	6.83e-17	5.65e-16
BCCIP	0.34	6.97e-17	5.77e-16
TOMM20	0.34	1.14e-15	8.52e-15
DDOST	0.34	1.29e-15	9.54e-15
EIPR1	0.34	1.99e-15	1.45e-14
ARF6	0.34	2.87e-15	2.07e-14
NIFK	0.34	3.84e-15	2.73e-14
DTD2	0.34	4.2e-15	2.98e-14
NDUFB5	0.34	6.16e-15	4.32e-14
HNRNPAB	0.34	9.89e-15	6.82e-14
REPIN1	0.34	2.03e-14	1.36e-13
RXYLT1	0.34	3.01e-14	1.98e-13
WDR77	0.34	3.46e-14	2.27e-13
MRPL16	0.34	3.49e-14	2.29e-13
ZNF74	0.34	5.77e-14	3.69e-13
PHF14	0.34	8.05e-14	5.08e-13
GART	0.34	1.47e-13	9.04e-13
MIS18A	0.34	2.03e-13	1.24e-12
GAR1	0.34	4.2e-13	2.48e-12
MRPS9	0.34	5.23e-13	3.05e-12
SF3B6	0.34	9.57e-13	5.45e-12
SNRPC	0.34	1.13e-12	6.41e-12
PMPCA	0.34	1.22e-12	6.89e-12
COPS5	0.34	1.45e-12	8.13e-12
TMEM129	0.34	3.25e-12	1.76e-11
GPATCH4	0.34	3.55e-12	1.92e-11
UQCRFS1	0.34	4.45e-12	2.38e-11
TIGD2	0.34	6.83e-12	3.59e-11
RPS6KA1	0.34	1.4e-11	7.17e-11
PDIA6	0.34	1.38e-10	6.36e-10
PDIK1L	0.34	1.66e-10	7.62e-10
ABCE1	0.34	1.88e-10	8.54e-10
ZSWIM3	0.34	2.1e-10	9.54e-10
ARPC5L	0.34	2.16e-10	9.77e-10
TARBP2	0.34	4.19e-10	1.85e-09
EXOC6	0.34	5.35e-10	2.33e-09
AP4M1	0.34	7.9e-10	3.38e-09
GEMIN7	0.34	8.13e-10	3.47e-09
WDR4	0.34	1.11e-09	4.69e-09
DCTPP1	0.34	1.42e-09	5.93e-09
NECTIN2	0.34	3.67e-09	1.46e-08
ASL	0.34	5.38e-09	2.11e-08
YIF1B	0.34	5.7e-09	2.23e-08
OCIAD2	0.34	6.1e-09	2.38e-08
RPL3	0.34	6.59e-09	2.56e-08
SMIM26	0.34	9.27e-09	3.56e-08
NAT9	0.34	1.92e-08	7.09e-08
ARVCF	0.34	2.63e-08	9.58e-08
STYXL1	0.34	3.19e-08	1.15e-07
ZNF696	0.34	3.49e-08	1.26e-07
SNAPC4	0.34	5.82e-08	2.05e-07
LYRM4	0.34	6.51e-08	2.28e-07
PYM1	0.34	1.04e-07	3.57e-07
TMEM205	0.34	4.34e-07	1.381e-06
GLIDR	0.34	6.18e-07	1.934e-06
SCO2	0.34	7.86e-07	2.428e-06
SLC50A1	0.34	1.482e-06	4.437e-06
SIX4	0.34	2.028e-06	5.967e-06
NSUN5	0.34	2.504e-06	7.275e-06
KPTN	0.34	3.648e-06	1.041e-05
ASPSCR1	0.34	3.662e-06	1.045e-05
PPCDC	0.34	3.713e-06	1.058e-05
BRI3	0.34	4.507e-06	1.273e-05
TAF10	0.34	7.39e-06	2.036e-05
NDUFA1	0.34	7.575e-06	2.084e-05
PPIL1	0.34	9.288e-06	2.525e-05
HINT2	0.34	1.14e-05	3.064e-05
PSMG4	0.34	1.917e-05	5.004e-05
ARHGAP32	0.34	2.291e-05	5.913e-05
MICOS13	0.34	2.538e-05	6.512e-05
ZNF837	0.34	6.465e-05	0.0001571
SEPTIN5	0.34	8.002e-05	0.0001916
RRP7A	0.34	0.0001188	0.0002769
NDUFB7	0.34	0.0001271	0.0002947
RTKN2	0.34	0.0001531	0.0003511
PPP1R35	0.34	0.0001693	0.0003861
CPNE4	0.34	0.0002359	0.0005277
CFAP90	0.34	0.0009691	0.001977
ACAT2	0.34	0.001007	0.002049
ELOVL6	0.34	0.001816	0.003566
FBXO43	0.34	0.002024	0.003948
LYPD6	0.34	0.002762	0.005287
H4C14	0.34	0.004295	0.007947
AQP11	0.34	0.005717	0.0104
TMEM160	0.34	0.005944	0.0108
H2BC13	0.34	0.007218	0.0129
EEF1A1	0.34	0.009162	0.0161
GPC2	0.34	0.009711	0.017
C19ORF18	0.34	0.0113	0.0194
TESC	0.34	0.0165	0.0277
SERHL	0.34	0.027	0.0435
NSG2	0.34	0.0411	0.0639
LINGO3	0.34	0.0462	0.0709
RGS17	0.34	0.0847	0.122
CFAP276	0.34	0.0917	0.132
C4ORF48	0.34	0.102	0.144
CCL18	0.34	0.126	0.174
MMP10	0.34	0.138	0.189
UGT2B15	0.34	0.216	0.28
UGT1A9	0.34	0.245	0.313
ACP1	0.33	1.24e-25	2.01e-24
EI24	0.33	3.3e-24	4.85e-23
CSE1L	0.33	4.48e-23	6.04e-22
TMEM183A	0.33	3.13e-19	3.13e-18
MRPL44	0.33	3.95e-19	3.93e-18
GRPEL1	0.33	2.52e-18	2.34e-17
NOP14	0.33	3.39e-18	3.12e-17
MRPL45	0.33	5.41e-17	4.52e-16
CLPTM1L	0.33	7.47e-17	6.17e-16
KDM1A	0.33	1.09e-16	8.9e-16
PGAP2	0.33	2.2e-16	1.74e-15
COQ5	0.33	2.03e-15	1.47e-14
ATPSCKMT	0.33	1.35e-14	9.19e-14
PDCD6	0.33	5.16e-14	3.32e-13
URI1	0.33	6.18e-14	3.95e-13
SRXN1	0.33	1.56e-13	9.56e-13
SLC35A2	0.33	2.35e-13	1.42e-12
SEC61A1	0.33	4.16e-13	2.45e-12
APMAP	0.33	5.07e-13	2.97e-12
SLC46A1	0.33	7.08e-13	4.08e-12
DND1	0.33	1.13e-12	6.39e-12
SCCPDH	0.33	1.17e-12	6.64e-12
SS18L1	0.33	1.85e-12	1.03e-11
RABGGTA	0.33	1.88e-12	1.05e-11
DTD1	0.33	4.62e-12	2.47e-11
PIGU	0.33	7.07e-12	3.71e-11
SPRYD4	0.33	7.18e-12	3.76e-11
ADI1	0.33	7.89e-12	4.13e-11
TMED2	0.33	1.11e-11	5.7e-11
GCDH	0.33	1.34e-11	6.87e-11
NDUFB6	0.33	1.35e-11	6.92e-11
PRDX3	0.33	1.66e-11	8.4e-11
GRK2	0.33	1.97e-11	9.94e-11
ARPC3	0.33	2.46e-11	1.23e-10
HMOX2	0.33	6.86e-11	3.27e-10
EEFSEC	0.33	4.98e-10	2.18e-09
MRPS11	0.33	6.61e-10	2.85e-09
ATP13A2	0.33	1.03e-09	4.38e-09
EIF5AL1	0.33	1.77e-09	7.3e-09
FIBP	0.33	2.73e-09	1.1e-08
JAGN1	0.33	2.92e-09	1.18e-08
IGSF8	0.33	3.61e-09	1.44e-08
CCNG1	0.33	4.32e-09	1.71e-08
IMMP1L	0.33	8.89e-09	3.42e-08
TBCA	0.33	1.32e-08	4.99e-08
P4HA1	0.33	1.9e-08	7.04e-08
STXBP2	0.33	2.32e-08	8.51e-08
RPN2	0.33	2.51e-08	9.17e-08
MRPL57	0.33	2.83e-08	1.03e-07
HSPA5	0.33	2.9e-08	1.05e-07
MZT1	0.33	4.74e-08	1.68e-07
PHAF1	0.33	1.22e-07	4.14e-07
ARF5	0.33	1.39e-07	4.69e-07
NUP93	0.33	1.83e-07	6.09e-07
RPL5	0.33	1.84e-07	6.13e-07
WWC1	0.33	2.57e-07	8.43e-07
MYEF2	0.33	2.8e-07	9.12e-07
SUV39H2	0.33	2.88e-07	9.37e-07
NUBP2	0.33	3.94e-07	1.261e-06
FOXRED2	0.33	4.98e-07	1.573e-06
L2HGDH	0.33	7.36e-07	2.286e-06
BAX	0.33	1.152e-06	3.497e-06
SNRNP25	0.33	1.216e-06	3.681e-06
OVCA2	0.33	1.545e-06	4.615e-06
TUBB4B	0.33	1.794e-06	5.317e-06
TIGD5	0.33	1.965e-06	5.798e-06
ISOC2	0.33	2.33e-06	6.798e-06
HYOU1	0.33	3.274e-06	9.403e-06
RMND1	0.33	3.784e-06	1.078e-05
FANCD2	0.33	6.346e-06	1.761e-05
TRABD	0.33	8.201e-06	2.246e-05
TEN1	0.33	1.039e-05	2.808e-05
RAB6C	0.33	1.154e-05	3.099e-05
TRIM59	0.33	1.261e-05	3.367e-05
MAD2L2	0.33	1.601e-05	4.216e-05
SWI5	0.33	2.391e-05	6.153e-05
PARG	0.33	3.58e-05	9.015e-05
YDJC	0.33	3.76e-05	9.442e-05
TP53TG1	0.33	7.985e-05	0.0001912
TMEM63B	0.33	8.01e-05	0.0001917
RPS19BP1	0.33	8.532e-05	0.0002034
AP2S1	0.33	9.026e-05	0.0002143
ZNF626	0.33	0.0001069	0.0002508
LINC00623	0.33	0.0001203	0.00028
CHAC2	0.33	0.0002336	0.000523
GPRIN1	0.33	0.0002544	0.0005664
CKAP2	0.33	0.000477	0.00102
ST20	0.33	0.0006977	0.001454
UBE2J1	0.33	0.001335	0.002667
ZNF692	0.33	0.001442	0.002869
H2BC6	0.33	0.001799	0.003533
DDTL	0.33	0.001887	0.003695
GCM1	0.33	0.002198	0.00427
PRAC2	0.33	0.002353	0.00455
ENPP4	0.33	0.002422	0.004672
AADAT	0.33	0.003628	0.006791
FBXL8	0.33	0.004279	0.00792
PRR22	0.33	0.004649	0.008556
CATIP	0.33	0.012	0.0206
SLC24A2	0.33	0.0122	0.021
KRTAP5-1	0.33	0.017	0.0285
PPP3R2	0.33	0.0177	0.0296
TEKT4	0.33	0.0282	0.0453
LINC01341	0.33	0.04	0.0624
PRB3	0.33	0.0411	0.0639
NWD2	0.33	0.0494	0.0753
SNAP91	0.33	0.186	0.245
BAIAP2L2	0.33	0.198	0.26
FGL1	0.33	0.253	0.321
INTS5	0.32	1.29e-17	1.14e-16
UTP18	0.32	2.29e-17	1.99e-16
EIF2A	0.32	9.29e-16	6.97e-15
HSPA9	0.32	1.42e-15	1.05e-14
ATP5F1C	0.32	2.86e-15	2.05e-14
PWP2	0.32	2.76e-14	1.82e-13
DPAGT1	0.32	2.43e-13	1.46e-12
TMEM41B	0.32	5.62e-13	3.28e-12
RTRAF	0.32	6.4e-13	3.71e-12
SLBP	0.32	8.62e-13	4.93e-12
MED19	0.32	1.29e-12	7.26e-12
TOMM22	0.32	1.5e-12	8.38e-12
CPSF4	0.32	1.6e-12	8.93e-12
BPNT1	0.32	2.94e-12	1.6e-11
GPR89A	0.32	6.53e-12	3.44e-11
MTHFD1	0.32	1.78e-11	8.99e-11
PTDSS1	0.32	2.87e-11	1.42e-10
C8ORF33	0.32	2.95e-11	1.45e-10
TIMM23	0.32	8.41e-11	3.98e-10
TUT1	0.32	1.06e-10	4.96e-10
SLC35E1	0.32	2.7e-10	1.21e-09
PABPC4	0.32	3.81e-10	1.69e-09
EFCAB11	0.32	4.07e-10	1.8e-09
NARS2	0.32	7.44e-10	3.19e-09
RANBP1	0.32	1.3e-09	5.43e-09
COA7	0.32	1.58e-09	6.53e-09
MTERF3	0.32	2.15e-09	8.78e-09
AACS	0.32	2.88e-09	1.16e-08
RPL22	0.32	3.21e-09	1.29e-08
ZNF146	0.32	3.57e-09	1.43e-08
SRD5A3	0.32	6.91e-09	2.69e-08
SEC16A	0.32	8.57e-09	3.3e-08
TMED9	0.32	1.14e-08	4.34e-08
PFDN4	0.32	3.97e-08	1.42e-07
MCCC1	0.32	7.71e-08	2.68e-07
IMPDH1	0.32	7.91e-08	2.74e-07
EFNA4	0.32	1.22e-07	4.14e-07
PRELID1P6	0.32	1.55e-07	5.21e-07
TIMM17B	0.32	2.15e-07	7.11e-07
TRMT2A	0.32	2.31e-07	7.6e-07
PTGES2	0.32	2.78e-07	9.07e-07
EEF1B2	0.32	2.84e-07	9.26e-07
CBX8	0.32	3.98e-07	1.273e-06
UQCC4	0.32	4.14e-07	1.32e-06
CIAO3	0.32	5.98e-07	1.874e-06
COQ8A	0.32	7.13e-07	2.216e-06
SGMS1	0.32	1.116e-06	3.396e-06
FAM110A	0.32	1.453e-06	4.355e-06
CUTA	0.32	1.9e-06	5.617e-06
SNRPGP15	0.32	2.498e-06	7.258e-06
FNBP1L	0.32	3.021e-06	8.704e-06
GFPT1	0.32	3.156e-06	9.077e-06
MIEN1	0.32	3.849e-06	1.094e-05
UBL5	0.32	8.153e-06	2.234e-05
PNKP	0.32	9.324e-06	2.534e-05
ZNF610	0.32	1.09e-05	2.935e-05
C11ORF80	0.32	1.265e-05	3.376e-05
SERPINB6	0.32	1.469e-05	3.885e-05
CLTRN	0.32	2.092e-05	5.431e-05
MRPS21	0.32	2.189e-05	5.663e-05
SDHAF4	0.32	2.784e-05	7.105e-05
SIL1	0.32	4.138e-05	0.0001032
EXOC3-AS1	0.32	4.376e-05	0.0001087
PFKFB4	0.32	5.708e-05	0.0001397
PRR15L	0.32	6.454e-05	0.0001568
COX17	0.32	8.139e-05	0.0001946
PMM1	0.32	9.115e-05	0.0002163
POLR2I	0.32	9.14e-05	0.0002168
NCAPG2	0.32	9.462e-05	0.000224
ANP32CP	0.32	0.0001265	0.0002935
MRPL54	0.32	0.0001594	0.0003648
GTF2H2C	0.32	0.0001676	0.0003825
GTF2H5	0.32	0.0001903	0.000431
CAMK1	0.32	0.0002195	0.000493
LY6G5C	0.32	0.0002317	0.0005192
EDF1	0.32	0.0003076	0.0006763
ELOB	0.32	0.0003227	0.0007071
DYNLT1	0.32	0.0003804	0.0008255
SQLE	0.32	0.0004576	0.0009816
DHFR	0.32	0.0004693	0.001005
EDEM3	0.32	0.0006388	0.001339
YIPF3	0.32	0.0006601	0.001381
BCAM	0.32	0.0009437	0.001929
HDAC2	0.32	0.0009957	0.002027
PDE9A	0.32	0.001505	0.002986
SLC9A2	0.32	0.001865	0.003654
SF3B5	0.32	0.001973	0.003853
TRIM67	0.32	0.002025	0.003949
GLI4	0.32	0.002227	0.004322
SMOX	0.32	0.002339	0.004525
CHKB-DT	0.32	0.002411	0.004654
RNASET2	0.32	0.002741	0.005251
GALNT3	0.32	0.002952	0.005626
DMBX1	0.32	0.004265	0.007898
SLC16A1	0.32	0.00681	0.0122
C17ORF50	0.32	0.007591	0.0135
FANCA	0.32	0.009205	0.0162
LRRIQ3	0.32	0.009928	0.0173
ASRGL1	0.32	0.0146	0.0247
THEG	0.32	0.0192	0.0318
FLJ44635	0.32	0.0202	0.0333
MESP2	0.32	0.0282	0.0453
SLCO1B7	0.32	0.0371	0.0582
PLEKHS1	0.32	0.0372	0.0582
KHDRBS3	0.32	0.0522	0.0791
PRR16	0.32	0.0877	0.126
CFAP77	0.32	0.0916	0.131
BANK1	0.32	0.145	0.198
NOL10	0.31	2.22e-31	5.44e-30
CNOT10	0.31	1.46e-30	3.34e-29
BTF3L4	0.31	3.22e-20	3.51e-19
TOMM70	0.31	5.08e-19	5.02e-18
UTP14A	0.31	3.41e-18	3.14e-17
AK2	0.31	4.49e-18	4.1e-17
GLRX3	0.31	5.43e-17	4.53e-16
DOLPP1	0.31	4.47e-14	2.9e-13
YIPF2	0.31	7.13e-14	4.53e-13
RBM4	0.31	1.53e-13	9.39e-13
MRPS18B	0.31	3.02e-13	1.8e-12
SLC35B1	0.31	3.38e-13	2.01e-12
MRPL50	0.31	4.73e-13	2.78e-12
PPP2R2D	0.31	5.09e-13	2.98e-12
NAA20	0.31	1.78e-12	9.9e-12
NDUFA10	0.31	2.16e-12	1.19e-11
AHSA1	0.31	2.5e-12	1.37e-11
DNAJC19	0.31	2.73e-12	1.49e-11
IGBP1	0.31	2.92e-12	1.59e-11
KPNB1	0.31	3.76e-12	2.03e-11
NUP37	0.31	3.87e-12	2.08e-11
PMS2P1	0.31	3.91e-12	2.1e-11
TRIAP1	0.31	6.4e-12	3.38e-11
GPI	0.31	1.38e-11	7.04e-11
SCOC	0.31	1.57e-11	8e-11
ZSCAN2	0.31	2.21e-11	1.11e-10
WARS2	0.31	2.43e-11	1.21e-10
TOMM5	0.31	2.44e-11	1.21e-10
TMEM250	0.31	2.74e-11	1.36e-10
C8ORF76	0.31	3.09e-11	1.52e-10
LYAR	0.31	8.9e-11	4.2e-10
SCAMP3	0.31	9.74e-11	4.58e-10
CIAPIN1	0.31	1.09e-10	5.07e-10
MRPL1	0.31	1.26e-10	5.86e-10
ZNF622	0.31	1.3e-10	6.01e-10
MLEC	0.31	1.65e-10	7.57e-10
IER3IP1	0.31	2.2e-10	9.96e-10
PTMA	0.31	9.71e-10	4.12e-09
PCGF1	0.31	1.04e-09	4.4e-09
PUF60	0.31	1.32e-09	5.53e-09
NDUFB3	0.31	3.3e-09	1.32e-08
FOXRED1	0.31	3.77e-09	1.5e-08
GCFC2	0.31	4.19e-09	1.66e-08
ARHGEF16	0.31	7.53e-09	2.92e-08
PARK7	0.31	9.03e-09	3.47e-08
ATG4D	0.31	9.2e-09	3.53e-08
GLMN	0.31	1.41e-08	5.28e-08
ZBTB7B	0.31	1.7e-08	6.33e-08
RCN2	0.31	1.71e-08	6.36e-08
UQCRC1	0.31	2.11e-08	7.78e-08
IMP4	0.31	5.68e-08	2e-07
CHID1	0.31	7.54e-08	2.62e-07
RPL10	0.31	8.76e-08	3.02e-07
ZNF682	0.31	1.06e-07	3.64e-07
BAIAP2L1	0.31	1.56e-07	5.23e-07
MRM3	0.31	1.6e-07	5.35e-07
NARF	0.31	1.86e-07	6.19e-07
C2CD2L	0.31	1.96e-07	6.5e-07
TRAPPC2B	0.31	3.95e-07	1.264e-06
GAPDH	0.31	8.67e-07	2.669e-06
CCDC125	0.31	1.135e-06	3.449e-06
ABCA3	0.31	1.564e-06	4.67e-06
PIN4	0.31	1.834e-06	5.433e-06
MRPL51	0.31	2.084e-06	6.12e-06
XPOT	0.31	2.566e-06	7.446e-06
TELO2	0.31	2.682e-06	7.768e-06
DGKD	0.31	3.148e-06	9.055e-06
RPL29P2	0.31	3.296e-06	9.463e-06
FNDC8	0.31	3.767e-06	1.073e-05
ZNF652	0.31	4.284e-06	1.213e-05
ICAM3	0.31	4.489e-06	1.268e-05
COPE	0.31	4.517e-06	1.276e-05
SAR1B	0.31	7.265e-06	2.003e-05
ZNRD2	0.31	7.958e-06	2.183e-05
FANCI	0.31	9.486e-06	2.577e-05
MPND	0.31	1.139e-05	3.06e-05
SMDT1	0.31	1.45e-05	3.836e-05
ACLY	0.31	1.476e-05	3.904e-05
TC2N	0.31	1.55e-05	4.091e-05
RP9	0.31	2.093e-05	5.433e-05
TOM1L1	0.31	2.268e-05	5.859e-05
NME4	0.31	2.489e-05	6.394e-05
TMEM134	0.31	2.595e-05	6.651e-05
KLHDC9	0.31	2.674e-05	6.839e-05
VPS28	0.31	3.914e-05	9.801e-05
SHROOM3	0.31	6.254e-05	0.0001522
RFXANK	0.31	6.539e-05	0.0001588
RNF144A	0.31	6.778e-05	0.0001642
LINC01465	0.31	8.532e-05	0.0002034
HSD3B7	0.31	9.353e-05	0.0002215
ATP11B	0.31	9.557e-05	0.0002261
OSTCP1	0.31	0.0002461	0.0005493
ADRB2	0.31	0.000295	0.0006504
MMP15	0.31	0.0003724	0.0008088
ETFB	0.31	0.0003977	0.0008603
DPM3	0.31	0.0004567	0.0009796
IRX2	0.31	0.0005108	0.001086
IRF7	0.31	0.0008107	0.001674
NEDD4L	0.31	0.001205	0.002426
PLEKHD1	0.31	0.002505	0.004823
SRSF12	0.31	0.002512	0.004835
SPRN	0.31	0.002534	0.004875
HELLS	0.31	0.004	0.00744
RSPH10B2	0.31	0.004167	0.00773
CENPP	0.31	0.004562	0.008404
ARSG	0.31	0.008737	0.0154
KIF18A	0.31	0.008864	0.0156
TERC	0.31	0.009593	0.0168
RAET1K	0.31	0.0103	0.0179
RPGRIP1	0.31	0.0126	0.0216
SLC36A1	0.31	0.0291	0.0466
DLGAP2	0.31	0.0514	0.0781
NPW	0.31	0.0547	0.0826
CYP26A1	0.31	0.0835	0.121
SOX3	0.31	0.0879	0.127
CDHR4	0.31	0.117	0.164
GRSF1	0.3	2.05e-20	2.27e-19
MRPS30	0.3	8.82e-20	9.26e-19
UMPS	0.3	1.46e-17	1.29e-16
RABIF	0.3	2.96e-16	2.33e-15
BUB3	0.3	3.45e-16	2.7e-15
WDR75	0.3	6.27e-16	4.78e-15
VBP1	0.3	3.08e-15	2.21e-14
POLDIP2	0.3	5.16e-15	3.64e-14
CRNKL1	0.3	7.41e-15	5.16e-14
MEN1	0.3	2.71e-14	1.79e-13
METAP2	0.3	5.43e-14	3.49e-13
ECPAS	0.3	6.38e-14	4.07e-13
NUDCD2	0.3	8.9e-14	5.6e-13
TXNDC9	0.3	5.72e-13	3.33e-12
MTCH2	0.3	6.82e-13	3.94e-12
GON7	0.3	3.94e-12	2.12e-11
RPN1	0.3	1.6e-11	8.1e-11
TUFM	0.3	1.64e-11	8.3e-11
MRPS5	0.3	2.09e-11	1.05e-10
PNPT1	0.3	3.85e-11	1.88e-10
ZNF566	0.3	4.19e-11	2.03e-10
ZNF677	0.3	5.96e-11	2.85e-10
LRTOMT	0.3	1.16e-10	5.39e-10
ETFA	0.3	2.38e-10	1.07e-09
TBCE	0.3	2.39e-10	1.08e-09
MRPS7	0.3	3.1e-10	1.39e-09
SUB1	0.3	4.25e-10	1.87e-09
POLR1D	0.3	4.31e-10	1.9e-09
SSU72	0.3	4.39e-10	1.93e-09
EIF3D	0.3	6.44e-10	2.78e-09
CCDC22	0.3	7.42e-10	3.18e-09
KYAT3	0.3	7.51e-10	3.22e-09
METTL18	0.3	1.03e-09	4.38e-09
MCEE	0.3	1.54e-09	6.4e-09
THOC7	0.3	1.92e-09	7.88e-09
TIMM50	0.3	3.02e-09	1.22e-08
TEX30	0.3	3.17e-09	1.28e-08
SMARCC1	0.3	4.56e-09	1.8e-08
TYSND1	0.3	1.28e-08	4.82e-08
LRPPRC	0.3	1.68e-08	6.24e-08
TFAM	0.3	4.47e-08	1.59e-07
POP1	0.3	7.49e-08	2.6e-07
COMMD5	0.3	7.76e-08	2.69e-07
FAM98C	0.3	1.25e-07	4.23e-07
FDXACB1	0.3	1.48e-07	4.98e-07
CDS1	0.3	1.57e-07	5.28e-07
INTS8	0.3	1.71e-07	5.72e-07
SLC25A13	0.3	1.91e-07	6.35e-07
ERCC1	0.3	3.3e-07	1.065e-06
NAP1L1	0.3	4.15e-07	1.323e-06
DGUOK	0.3	6.9e-07	2.149e-06
MCM2	0.3	7.43e-07	2.306e-06
CRYL1	0.3	1.095e-06	3.334e-06
RFC4	0.3	1.357e-06	4.086e-06
NAXE	0.3	1.359e-06	4.089e-06
TMEM17	0.3	1.563e-06	4.669e-06
SASS6	0.3	3.197e-06	9.192e-06
EEF1AKMT1	0.3	4.133e-06	1.172e-05
PGAP6	0.3	5.919e-06	1.649e-05
NUDT22	0.3	6.222e-06	1.729e-05
PIGH	0.3	9.117e-06	2.48e-05
WDR13	0.3	9.874e-06	2.677e-05
RGL2	0.3	1.116e-05	3.003e-05
C1ORF116	0.3	1.261e-05	3.367e-05
NUDT2	0.3	1.824e-05	4.771e-05
ATP2C1	0.3	2.658e-05	6.803e-05
KRTCAP3	0.3	3.331e-05	8.429e-05
PMEPA1	0.3	4.254e-05	0.0001059
COQ3	0.3	5.048e-05	0.0001246
DYNC2I2	0.3	8.266e-05	0.0001975
SLC37A1	0.3	8.337e-05	0.0001991
MMAB	0.3	9.589e-05	0.0002268
KLF16	0.3	9.607e-05	0.0002272
NDUFA11	0.3	0.0001014	0.0002389
MIIP	0.3	0.0001207	0.0002808
AIG1	0.3	0.0001727	0.0003935
TOP1MT	0.3	0.0001794	0.0004076
AUNIP	0.3	0.0001838	0.0004171
PTTG3P	0.3	0.0001964	0.000444
RBBP8NL	0.3	0.0002194	0.0004928
DCBLD1	0.3	0.0002386	0.0005332
ZFTRAF1	0.3	0.0002928	0.0006458
IMPA1	0.3	0.0003644	0.0007929
SEM1	0.3	0.0003817	0.0008278
PRRT3	0.3	0.0004319	0.0009289
TET3	0.3	0.0004668	0.001
EBPL	0.3	0.0004805	0.001027
GALR2	0.3	0.0005261	0.001117
ACTL8	0.3	0.0005485	0.001163
RAD54B	0.3	0.0005726	0.00121
SLC9B1	0.3	0.0005894	0.001243
NDUFA13	0.3	0.0007734	0.001602
ACTG1P25	0.3	0.0009425	0.001926
PRDM10-DT	0.3	0.0009607	0.001962
MMUT	0.3	0.001348	0.002692
DNA2	0.3	0.001867	0.003658
RHBG	0.3	0.001973	0.003853
LRP11	0.3	0.002492	0.0048
NUP62CL	0.3	0.002812	0.005374
IGFBP2	0.3	0.002981	0.005675
DNAJB3	0.3	0.004544	0.008376
DHCR24	0.3	0.00543	0.009893
MILIP	0.3	0.005438	0.009907
SNORC	0.3	0.008046	0.0143
DNLZ	0.3	0.008674	0.0153
NUPR1	0.3	0.008685	0.0153
MAPK12	0.3	0.009976	0.0174
TXNRD2	0.3	0.0101	0.0175
TAS1R1	0.3	0.0122	0.021
OR2B6	0.3	0.0264	0.0426
RAB3B	0.3	0.0269	0.0433
C14ORF39	0.3	0.0317	0.0503
AKAP14	0.3	0.0328	0.052
ZNF252P-AS1	0.3	0.0422	0.0654
PKIB	0.3	0.0524	0.0795
FYB2	0.3	0.0679	0.1
C1QTNF3	0.3	0.0815	0.118
PCDHA8	0.3	0.172	0.23
SNTN	0.3	0.193	0.254
HNRNPL	0.29	4.34e-25	6.75e-24
NONO	0.29	2.06e-19	2.1e-18
NCL	0.29	4.47e-19	4.42e-18
MTIF2	0.29	1.81e-16	1.45e-15
SET	0.29	2.99e-16	2.35e-15
SDHB	0.29	6.29e-16	4.79e-15
YWHAQ	0.29	8.4e-15	5.83e-14
UNG	0.29	4.74e-14	3.06e-13
SMARCD2	0.29	8.19e-14	5.17e-13
MCTS1	0.29	9.48e-14	5.95e-13
STOML2	0.29	2.32e-11	1.16e-10
DCAF6	0.29	2.37e-11	1.18e-10
SRP72	0.29	2.63e-11	1.31e-10
HACL1	0.29	4.76e-11	2.3e-10
RPIA	0.29	1.15e-10	5.36e-10
NIPSNAP2	0.29	1.61e-10	7.41e-10
ZNF195	0.29	1.66e-10	7.61e-10
STMP1	0.29	1.74e-10	7.96e-10
NOLC1	0.29	1.84e-10	8.39e-10
ATP5MC3	0.29	3.51e-10	1.56e-09
FASTKD3	0.29	4.8e-10	2.1e-09
ATPAF2	0.29	5.88e-10	2.56e-09
NAA60	0.29	6.3e-10	2.73e-09
SSR3	0.29	1.1e-09	4.62e-09
TMEM70	0.29	1.12e-09	4.71e-09
PDZD11	0.29	1.5e-09	6.23e-09
IARS2	0.29	1.75e-09	7.22e-09
MRPL22	0.29	2.14e-09	8.74e-09
TM9SF3	0.29	2.24e-09	9.14e-09
TMEM11	0.29	4.19e-09	1.66e-08
KDM4B	0.29	4.8e-09	1.89e-08
PSMB4	0.29	7.5e-09	2.91e-08
UBE2J2	0.29	7.75e-09	3e-08
C18ORF32	0.29	1.2e-08	4.54e-08
G3BP1	0.29	2.04e-08	7.51e-08
LSM8	0.29	2.92e-08	1.06e-07
DYRK1B	0.29	4.95e-08	1.75e-07
EMC10	0.29	7.79e-08	2.7e-07
GALK2	0.29	8.08e-08	2.8e-07
BCS1L	0.29	1.07e-07	3.65e-07
TPI1	0.29	1.63e-07	5.47e-07
GFM2	0.29	1.86e-07	6.19e-07
ZBED4	0.29	2.04e-07	6.76e-07
BCL2L12	0.29	3.04e-07	9.85e-07
AVEN	0.29	3.85e-07	1.233e-06
MRPL4	0.29	4.86e-07	1.537e-06
TMEM120B	0.29	5.04e-07	1.592e-06
UROS	0.29	5.53e-07	1.739e-06
FAM89B	0.29	8.3e-07	2.56e-06
NOB1	0.29	1.059e-06	3.232e-06
NDUFS3	0.29	2.04e-06	6e-06
EMG1	0.29	3.487e-06	9.978e-06
AP1AR	0.29	3.747e-06	1.067e-05
SLC37A3	0.29	5.348e-06	1.496e-05
PAXIP1-DT	0.29	5.366e-06	1.501e-05
COX7C	0.29	7.154e-06	1.974e-05
PTDSS2	0.29	8.428e-06	2.303e-05
LPAR2	0.29	1.526e-05	4.03e-05
TMEM106C	0.29	1.904e-05	4.971e-05
GMPPB	0.29	1.941e-05	5.062e-05
C11ORF52	0.29	3.885e-05	9.735e-05
MFSD10	0.29	4.088e-05	0.0001021
TRMT1	0.29	5.628e-05	0.0001378
HMGCR	0.29	6.112e-05	0.0001489
XPO6	0.29	8.328e-05	0.0001989
KRT10-AS1	0.29	8.486e-05	0.0002024
UQCR10	0.29	9.358e-05	0.0002216
CAMKMT	0.29	9.724e-05	0.0002296
TDRKH	0.29	0.0001228	0.0002854
KRT8	0.29	0.000129	0.0002989
SLC22A23	0.29	0.0001417	0.0003267
UQCR11	0.29	0.0002495	0.0005561
SAYSD1	0.29	0.0002678	0.0005942
FGFBP3	0.29	0.0002683	0.0005953
C6ORF120	0.29	0.0003352	0.0007332
TMEM125	0.29	0.000463	0.0009924
ANP32AP1	0.29	0.0005655	0.001196
SRPK1	0.29	0.0005766	0.001217
COPS9	0.29	0.0008099	0.001672
ENOX1	0.29	0.0009836	0.002004
SLC35A3	0.29	0.001301	0.002604
RPL13	0.29	0.003525	0.006621
SNORA74A	0.29	0.003744	0.006994
GINS2	0.29	0.003928	0.007314
SEZ6L2	0.29	0.004199	0.007782
KMT2E-AS1	0.29	0.00543	0.009893
SNHG6	0.29	0.006256	0.0113
CTAGE4	0.29	0.006993	0.0125
CFAP47	0.29	0.007174	0.0128
DUSP9	0.29	0.008682	0.0153
EFCAB10	0.29	0.008847	0.0156
H3C6	0.29	0.0126	0.0215
H2BC17	0.29	0.0135	0.023
DPY19L2P4	0.29	0.0138	0.0234
SEC11C	0.29	0.0138	0.0235
TUBB3	0.29	0.0143	0.0242
FA2H	0.29	0.0167	0.028
UGT2B10	0.29	0.0184	0.0307
PLA2G4E	0.29	0.0196	0.0324
SNHG5	0.29	0.032	0.0508
RPL21	0.29	0.0337	0.0531
TSBP1	0.29	0.0452	0.0696
SNHG9	0.29	0.0458	0.0704
GTF2H2	0.29	0.0469	0.0719
PNLIP	0.29	0.0831	0.12
DRC7	0.29	0.0879	0.127
TUBA4B	0.29	0.131	0.18
GNMT	0.29	0.161	0.216
SLC6A3	0.29	0.185	0.244
HAO1	0.29	0.24	0.307
CNOT11	0.28	1.04e-20	1.18e-19
ZNF544	0.28	2.95e-18	2.73e-17
HNRNPC	0.28	4.42e-18	4.03e-17
MRPL30	0.28	9.08e-16	6.83e-15
SMARCA4	0.28	3.25e-15	2.33e-14
NSUN2	0.28	5.35e-15	3.77e-14
PMPCB	0.28	1.89e-14	1.27e-13
VDAC1	0.28	2.65e-14	1.75e-13
OXNAD1	0.28	4.03e-14	2.62e-13
ZBTB9	0.28	2.66e-13	1.6e-12
CISD2	0.28	4.85e-13	2.85e-12
GGPS1	0.28	5.14e-13	3e-12
SRSF9	0.28	8.31e-13	4.76e-12
MPHOSPH10	0.28	8.6e-13	4.92e-12
SUPV3L1	0.28	8.64e-13	4.94e-12
METTL9	0.28	1.03e-12	5.82e-12
SEC11A	0.28	1.16e-12	6.58e-12
NFS1	0.28	1.17e-12	6.63e-12
RAMAC	0.28	1.88e-12	1.04e-11
TP53RK	0.28	4.54e-12	2.43e-11
UBE2MP1	0.28	6.5e-12	3.42e-11
WDR5B	0.28	4.24e-11	2.06e-10
HPF1	0.28	4.25e-11	2.06e-10
MICU2	0.28	4.76e-11	2.3e-10
UBL4A	0.28	5.45e-11	2.61e-10
C1GALT1C1	0.28	1.15e-10	5.37e-10
PSMA2	0.28	1.16e-10	5.38e-10
SPCS1	0.28	1.75e-10	8.01e-10
WDR43	0.28	2.77e-10	1.24e-09
BCKDHA	0.28	3.74e-10	1.66e-09
HAT1	0.28	4.59e-10	2.02e-09
PRKCSH	0.28	4.93e-10	2.15e-09
ZNF277	0.28	5.09e-10	2.22e-09
TAF9	0.28	5.46e-10	2.38e-09
EIF2B3	0.28	9.62e-10	4.08e-09
ATP6AP1	0.28	1.2e-09	5.04e-09
SYVN1	0.28	1.37e-09	5.73e-09
GOT1	0.28	2.06e-09	8.46e-09
MECR	0.28	2.18e-09	8.92e-09
COMMD3	0.28	2.32e-09	9.45e-09
GTPBP3	0.28	3.84e-09	1.53e-08
MMADHC	0.28	4.39e-09	1.74e-08
PTPMT1	0.28	4.51e-09	1.78e-08
CMPK1	0.28	5.32e-09	2.09e-08
ACTL6A	0.28	6.95e-09	2.7e-08
KIAA1522	0.28	8.47e-09	3.26e-08
NDUFC2	0.28	1.16e-08	4.39e-08
PSMA7	0.28	1.26e-08	4.75e-08
PARS2	0.28	1.45e-08	5.41e-08
AKT1S1	0.28	1.59e-08	5.91e-08
TMEM268	0.28	1.93e-08	7.12e-08
SELENOS	0.28	1.99e-08	7.33e-08
NOMO1	0.28	2.57e-08	9.39e-08
LYSET	0.28	2.7e-08	9.82e-08
THAP12	0.28	2.89e-08	1.05e-07
REXO4	0.28	3.17e-08	1.15e-07
DPH5	0.28	4.26e-08	1.52e-07
PSMD9	0.28	4.38e-08	1.56e-07
PPP1CA	0.28	5.06e-08	1.79e-07
MALSU1	0.28	6.76e-08	2.36e-07
PPP4C	0.28	9.56e-08	3.29e-07
C12ORF76	0.28	1.43e-07	4.85e-07
ELMOD2	0.28	1.53e-07	5.14e-07
SNRNP40	0.28	1.58e-07	5.29e-07
TAF6L	0.28	2.61e-07	8.54e-07
HDAC1	0.28	2.73e-07	8.91e-07
PLA2G12A	0.28	2.86e-07	9.31e-07
MRPS25	0.28	4.1e-07	1.307e-06
FASTKD1	0.28	7.37e-07	2.287e-06
IRF2BP1	0.28	8.82e-07	2.715e-06
CARS2	0.28	9.24e-07	2.835e-06
SCO1	0.28	9.6e-07	2.941e-06
GRK4	0.28	1.405e-06	4.221e-06
TMEM177	0.28	2.097e-06	6.157e-06
NIPA2	0.28	4.41e-06	1.247e-05
FAM199X	0.28	7.598e-06	2.089e-05
NOL12	0.28	8.709e-06	2.375e-05
SNRPA	0.28	8.888e-06	2.421e-05
MEX3D	0.28	1.015e-05	2.748e-05
ZNF32	0.28	1.048e-05	2.831e-05
DCLRE1A	0.28	2.154e-05	5.579e-05
HLTF	0.28	4.748e-05	0.0001176
BUD31	0.28	5.275e-05	0.0001298
ARSD	0.28	8.041e-05	0.0001924
CBR4	0.28	8.295e-05	0.0001982
OCEL1	0.28	0.0001167	0.0002724
RFNG	0.28	0.0001172	0.0002734
ANKEF1	0.28	0.0001184	0.000276
PUS7L	0.28	0.0001347	0.0003113
WDR18	0.28	0.0001494	0.0003432
LRRC8B	0.28	0.0001698	0.0003871
HSPBP1	0.28	0.0001701	0.0003878
FAU	0.28	0.000194	0.0004387
PARVB	0.28	0.0002131	0.0004795
OTUD6B	0.28	0.0002133	0.0004798
ATP8B5P	0.28	0.0002329	0.0005216
ZNF497	0.28	0.0002356	0.0005272
LRRC1	0.28	0.000313	0.0006873
CHML	0.28	0.0004209	0.0009074
H3C12	0.28	0.0004307	0.0009267
DTWD2	0.28	0.000446	0.0009579
C8ORF82	0.28	0.0004952	0.001055
CCDC159	0.28	0.0005048	0.001074
RAB24	0.28	0.0005453	0.001156
SERGEF	0.28	0.0006786	0.001417
PIN4P1	0.28	0.000778	0.001611
RPS20	0.28	0.001066	0.002162
ABHD12	0.28	0.001181	0.002381
PAQR4	0.28	0.00124	0.002493
LRBA	0.28	0.001259	0.002528
TEX19	0.28	0.001433	0.002853
L3MBTL3	0.28	0.001582	0.003132
HOXA9	0.28	0.001777	0.003494
KIF21A	0.28	0.001893	0.003705
TEDC1	0.28	0.002322	0.004496
LAMTOR4	0.28	0.002447	0.004717
TRAPPC5	0.28	0.003069	0.005823
KLHDC3	0.28	0.003106	0.005886
IDUA	0.28	0.004678	0.008608
NAA38	0.28	0.005072	0.009288
SULT1A1	0.28	0.005364	0.009782
CFAP43	0.28	0.006601	0.0119
RTN4RL2	0.28	0.008186	0.0145
EIF4EBP3	0.28	0.008334	0.0147
KIAA1549	0.28	0.008515	0.015
MZT2A	0.28	0.009092	0.016
HDHD5-AS1	0.28	0.0117	0.0201
DGAT2	0.28	0.0142	0.024
IRX2-DT	0.28	0.0156	0.0262
NFE2L3	0.28	0.0211	0.0346
SLC7A13	0.28	0.0431	0.0666
GPR158-AS1	0.28	0.0471	0.0721
NLRP11	0.28	0.0663	0.0983
TMEM190	0.28	0.0842	0.122
RAB39B	0.28	0.0897	0.129
VGF	0.28	0.0929	0.133
NECTIN3	0.28	0.103	0.146
OLIG1	0.28	0.136	0.187
OTX1	0.28	0.142	0.194
EGF	0.28	0.148	0.202
CRYBA4	0.28	0.148	0.202
PCDHA5	0.28	0.197	0.259
RBM45	0.27	6.22e-17	5.17e-16
PSMD14	0.27	5.71e-15	4.02e-14
TRMT5	0.27	5.95e-15	4.18e-14
PRPF19	0.27	1.4e-13	8.62e-13
ZNHIT3	0.27	1.6e-13	9.81e-13
DAP3	0.27	2.39e-13	1.44e-12
GTPBP4	0.27	2.42e-13	1.46e-12
GDI2	0.27	6.34e-13	3.67e-12
RPF1	0.27	9.75e-13	5.55e-12
IP6K2	0.27	1.73e-12	9.63e-12
LAS1L	0.27	1.96e-12	1.09e-11
NGLY1	0.27	8.79e-12	4.57e-11
SLC25A3	0.27	2.05e-11	1.03e-10
GLRX5	0.27	2.06e-11	1.03e-10
GSPT1	0.27	2.13e-11	1.07e-10
UBE2N	0.27	3.65e-11	1.78e-10
SEPHS2	0.27	3.82e-11	1.86e-10
APTX	0.27	8.05e-11	3.81e-10
EIF4B	0.27	1.03e-10	4.82e-10
RCHY1	0.27	1.36e-10	6.3e-10
LRRC59	0.27	1.44e-10	6.65e-10
SLC25A38	0.27	2.19e-10	9.92e-10
RPUSD4	0.27	3.72e-10	1.65e-09
RAB5IF	0.27	4.83e-10	2.12e-09
PITHD1	0.27	5.94e-10	2.58e-09
COX7A2L	0.27	8.81e-10	3.75e-09
MED18	0.27	9.81e-10	4.16e-09
ARV1	0.27	1.05e-09	4.45e-09
GOLPH3L	0.27	1.25e-09	5.26e-09
ERP44	0.27	1.63e-09	6.73e-09
KDELR2	0.27	1.66e-09	6.85e-09
MCUR1	0.27	1.74e-09	7.19e-09
ADK	0.27	2.07e-09	8.47e-09
PDCD11	0.27	2.28e-09	9.31e-09
PIGF	0.27	2.62e-09	1.06e-08
DNAJB11	0.27	3.66e-09	1.46e-08
RBM34	0.27	3.69e-09	1.47e-08
ELP6	0.27	9.76e-09	3.73e-08
PRDX1	0.27	1.45e-08	5.41e-08
SRSF6	0.27	1.75e-08	6.49e-08
MPLKIP	0.27	2.74e-08	9.99e-08
CCDC77	0.27	3.44e-08	1.24e-07
COQ2	0.27	4.27e-08	1.53e-07
BUD23	0.27	1.35e-07	4.56e-07
CINP	0.27	1.71e-07	5.72e-07
NTPCR	0.27	2.61e-07	8.54e-07
FUNDC1	0.27	6.13e-07	1.919e-06
GRAMD1A	0.27	9.58e-07	2.934e-06
PRMT3	0.27	1.134e-06	3.448e-06
ATP5MG	0.27	1.16e-06	3.521e-06
NDUFC1	0.27	1.557e-06	4.65e-06
SARS2	0.27	2.253e-06	6.591e-06
FOCAD	0.27	2.351e-06	6.857e-06
UBE2M	0.27	2.627e-06	7.617e-06
POLR1B	0.27	3.321e-06	9.529e-06
ATF4	0.27	4.69e-06	1.323e-05
RNF215	0.27	5.01e-06	1.408e-05
ALG5	0.27	5.98e-06	1.665e-05
MAPKAPK5-AS1	0.27	6.183e-06	1.719e-05
SLC39A3	0.27	7.428e-06	2.046e-05
TIMELESS	0.27	9.762e-06	2.648e-05
SCRIB	0.27	1.02e-05	2.76e-05
RNF126	0.27	1.094e-05	2.945e-05
SGSM3	0.27	1.256e-05	3.355e-05
LSM2	0.27	1.447e-05	3.829e-05
RPL36AL	0.27	1.529e-05	4.036e-05
MSH2	0.27	2.063e-05	5.36e-05
ZNF542P	0.27	2.376e-05	6.119e-05
DDRGK1	0.27	2.505e-05	6.431e-05
TMEM87B	0.27	3.156e-05	8.003e-05
ZDHHC12	0.27	3.781e-05	9.491e-05
SPDL1	0.27	3.813e-05	9.564e-05
CENPL	0.27	3.942e-05	9.865e-05
SNHG32	0.27	4.907e-05	0.0001213
ZNF547	0.27	5.91e-05	0.0001443
GABPB1-AS1	0.27	8.048e-05	0.0001925
NDUFB2	0.27	9.276e-05	0.0002199
TEX264	0.27	0.0001061	0.000249
MAD2L1BP	0.27	0.0001427	0.000329
TMEM54	0.27	0.0001453	0.0003345
LACTB2	0.27	0.0001455	0.0003348
ZNRF2	0.27	0.0001476	0.0003393
SLC2A4RG	0.27	0.0001613	0.0003689
ACAT1	0.27	0.0001727	0.0003935
CD276	0.27	0.0001917	0.0004339
RAB6B	0.27	0.0002515	0.0005603
GLUD1	0.27	0.0002911	0.0006427
HIGD2B	0.27	0.0003121	0.0006855
MVK	0.27	0.0003248	0.0007113
WDR54	0.27	0.0003899	0.0008444
AP1S3	0.27	0.0004668	0.001
FAM50A	0.27	0.0005075	0.00108
TAB3	0.27	0.0005788	0.001222
PCYT2	0.27	0.0006002	0.001263
SERF2	0.27	0.0006083	0.001279
CHCHD5	0.27	0.0007151	0.001489
RRP36	0.27	0.0007526	0.001562
EPB41L4A-AS1	0.27	0.0009188	0.001881
DIPK1B	0.27	0.0009534	0.001948
DYNLT2B	0.27	0.0009874	0.002012
C1ORF122	0.27	0.001048	0.002128
MRPL52	0.27	0.001436	0.002859
BICDL1	0.27	0.001714	0.003378
XBP1	0.27	0.002138	0.004157
TBC1D4	0.27	0.002419	0.004669
PIN1P1	0.27	0.002745	0.005257
SDF2L1	0.27	0.002811	0.005374
MIP	0.27	0.003326	0.006274
FAM227A	0.27	0.003463	0.006513
ERO1B	0.27	0.003592	0.006735
ZNF615	0.27	0.003726	0.006963
RPS26P11	0.27	0.003856	0.00719
CTXN2	0.27	0.004114	0.007637
H3C3	0.27	0.004179	0.007749
RORC	0.27	0.004185	0.007758
SLC26A1	0.27	0.005825	0.0106
TFPT	0.27	0.006021	0.0109
DHRS7	0.27	0.006192	0.0112
ADAT2	0.27	0.006488	0.0117
ATAD3B	0.27	0.006709	0.0121
PFKFB1	0.27	0.008209	0.0145
ANKRD13B	0.27	0.008329	0.0147
EBP	0.27	0.008387	0.0148
GUCY1A1	0.27	0.009936	0.0173
FAM226B	0.27	0.0104	0.018
CNPY3	0.27	0.0114	0.0197
CFAP20DC	0.27	0.0164	0.0275
CNIH2	0.27	0.0203	0.0335
CTAGE9	0.27	0.0217	0.0355
PPP1R14D	0.27	0.0246	0.0399
DICER1-AS1	0.27	0.0316	0.0502
TDRD6	0.27	0.0496	0.0756
E2F7	0.27	0.0596	0.0893
BCL2L14	0.27	0.0619	0.0925
GGTLC1	0.27	0.0977	0.139
RDH12	0.27	0.12	0.168
SLC4A4	0.27	0.141	0.192
LRRN1	0.27	0.176	0.234
MOV10L1	0.27	0.188	0.247
GJA3	0.27	0.229	0.295
SLC3A1	0.27	0.233	0.3
TMEFF2	0.27	0.326	0.398
AAMP	0.26	1.41e-15	1.04e-14
GID8	0.26	1.51e-15	1.11e-14
PTGES3	0.26	5.71e-15	4.02e-14
LARS1	0.26	4.28e-14	2.78e-13
CSTF3	0.26	4.54e-14	2.94e-13
YARS2	0.26	5.69e-14	3.65e-13
TMX2	0.26	1.59e-13	9.78e-13
COPZ1	0.26	2.86e-13	1.71e-12
UBIAD1	0.26	1.82e-12	1.01e-11
RPP38	0.26	3.69e-12	1.99e-11
SRRD	0.26	6.7e-12	3.52e-11
HDGF	0.26	8.37e-12	4.36e-11
UBE2E1	0.26	8.75e-12	4.54e-11
FBXO22	0.26	2.11e-11	1.06e-10
WDR41	0.26	2.05e-10	9.31e-10
DRG1	0.26	3.16e-10	1.41e-09
SLC39A9	0.26	3.19e-10	1.43e-09
EXOSC9	0.26	3.36e-10	1.5e-09
UBAC2	0.26	5.59e-10	2.43e-09
ZNF75A	0.26	1.12e-09	4.73e-09
RSL24D1	0.26	1.45e-09	6.05e-09
POLE3	0.26	1.62e-09	6.71e-09
SMIM7	0.26	3.03e-09	1.22e-08
SENP8	0.26	8.74e-09	3.37e-08
TXNRD3	0.26	1.17e-08	4.43e-08
SNRPD3	0.26	1.21e-08	4.58e-08
GLA	0.26	1.37e-08	5.14e-08
CFAP298	0.26	1.41e-08	5.3e-08
OMA1	0.26	1.5e-08	5.6e-08
TXNDC11	0.26	1.51e-08	5.64e-08
SNRPB2	0.26	1.9e-08	7.04e-08
ERH	0.26	2.07e-08	7.63e-08
UPF3A	0.26	2.32e-08	8.51e-08
MSTO1	0.26	2.33e-08	8.55e-08
ERI3	0.26	2.84e-08	1.03e-07
DPP3	0.26	3.19e-08	1.15e-07
YAE1	0.26	5.09e-08	1.8e-07
TTC19	0.26	5.89e-08	2.07e-07
LETMD1	0.26	6e-08	2.11e-07
COPG1	0.26	1.05e-07	3.6e-07
BRCC3	0.26	1.19e-07	4.05e-07
PHB1	0.26	1.23e-07	4.16e-07
SETD6	0.26	1.53e-07	5.15e-07
NPRL3	0.26	2.02e-07	6.68e-07
PCYOX1L	0.26	2.03e-07	6.73e-07
VKORC1L1	0.26	2.48e-07	8.12e-07
DDX56	0.26	2.65e-07	8.67e-07
GMPS	0.26	3.71e-07	1.191e-06
TMEM179B	0.26	3.89e-07	1.246e-06
DDX28	0.26	4.61e-07	1.464e-06
CCZ1	0.26	6.6e-07	2.058e-06
DPH6	0.26	7.2e-07	2.239e-06
TRAPPC4	0.26	7.54e-07	2.338e-06
CSNK2B	0.26	7.57e-07	2.346e-06
ZNF85	0.26	7.97e-07	2.461e-06
PTGR2	0.26	8.78e-07	2.702e-06
C4ORF46	0.26	1.017e-06	3.108e-06
CANX	0.26	1.419e-06	4.259e-06
TXN2	0.26	1.895e-06	5.606e-06
ARHGDIA	0.26	2.002e-06	5.899e-06
LAMTOR5	0.26	2.196e-06	6.427e-06
DXO	0.26	2.715e-06	7.859e-06
MCM7	0.26	2.893e-06	8.347e-06
EFL1	0.26	3.389e-06	9.712e-06
TRIM24	0.26	3.473e-06	9.94e-06
EIF3CL	0.26	5.109e-06	1.434e-05
RFK	0.26	5.161e-06	1.448e-05
NDUFV3	0.26	7.741e-06	2.127e-05
MYG1	0.26	7.877e-06	2.162e-05
LRRC8D	0.26	8.327e-06	2.278e-05
ZNF674-AS1	0.26	1.051e-05	2.838e-05
ARFGAP3	0.26	1.604e-05	4.223e-05
CLTA	0.26	1.92e-05	5.01e-05
RBFA	0.26	2.255e-05	5.828e-05
PSENEN	0.26	2.313e-05	5.964e-05
PDK1	0.26	2.612e-05	6.693e-05
MRPL38	0.26	3.252e-05	8.237e-05
NOMO3	0.26	3.608e-05	9.08e-05
FAM47E	0.26	5.197e-05	0.0001281
RPS10P7	0.26	5.738e-05	0.0001403
SLC37A4	0.26	6.037e-05	0.0001472
PTPRJ	0.26	6.188e-05	0.0001506
LIPT1	0.26	6.553e-05	0.0001591
RBX1	0.26	6.941e-05	0.0001679
HSCB	0.26	8.266e-05	0.0001975
EMC6	0.26	0.0001029	0.000242
NOC4L	0.26	0.0001489	0.000342
LINC01003	0.26	0.0001562	0.000358
PFDN2	0.26	0.0001666	0.0003804
SURF1	0.26	0.0001835	0.0004166
ZNG1A	0.26	0.0002256	0.0005062
RPP21	0.26	0.0002662	0.000591
POLR2J	0.26	0.0002767	0.0006127
GLRX2	0.26	0.0003474	0.0007587
MRPL27	0.26	0.0003525	0.0007688
TSR3	0.26	0.0003715	0.0008069
UBE3D	0.26	0.000413	0.0008914
PLXNB3	0.26	0.0004672	0.001001
ZNF681	0.26	0.0004723	0.001011
UBALD2	0.26	0.0004732	0.001012
ZNF749	0.26	0.0005598	0.001184
CALR3	0.26	0.0007733	0.001602
NDUFAF4	0.26	0.0008934	0.001832
CCDC57	0.26	0.0009047	0.001853
C20ORF96	0.26	0.0009581	0.001957
KCNJ14	0.26	0.001236	0.002485
MAPK6	0.26	0.00159	0.003145
MRPL2	0.26	0.002034	0.003964
RETREG1	0.26	0.002631	0.005052
ZBTB24	0.26	0.002806	0.005366
CCDC15	0.26	0.002915	0.005558
MRPL55	0.26	0.003148	0.005958
QRICH2	0.26	0.003988	0.00742
NDC1	0.26	0.00408	0.007579
RWDD1	0.26	0.00472	0.00868
MEA1	0.26	0.005086	0.009309
LINC00324	0.26	0.005254	0.009598
TTC9B	0.26	0.005854	0.0106
RNF208	0.26	0.008956	0.0158
PSPN	0.26	0.009757	0.0171
CHADL	0.26	0.0128	0.0219
CREB3L1	0.26	0.0141	0.024
CD164	0.26	0.0149	0.0251
SPATA4	0.26	0.0186	0.0309
TMSB10	0.26	0.0187	0.0311
COLEC12	0.26	0.0217	0.0356
DMRTC2	0.26	0.0219	0.0359
OLMALINC	0.26	0.022	0.0359
FOXD4L1	0.26	0.0222	0.0363
OTP	0.26	0.0234	0.0381
LFNG	0.26	0.0299	0.0477
CYP39A1	0.26	0.0356	0.056
OR51T1	0.26	0.0377	0.059
SLC26A2	0.26	0.0422	0.0654
TMEM266	0.26	0.0455	0.07
CRACR2B	0.26	0.0487	0.0744
NSUN5P1	0.26	0.0545	0.0823
C2CD4C	0.26	0.0811	0.118
HSF4	0.26	0.119	0.166
C2ORF72	0.26	0.141	0.193
GGT3P	0.26	0.141	0.193
GALNTL6	0.26	0.145	0.198
MCOLN2	0.26	0.156	0.21
GLYATL3	0.26	0.184	0.243
MORN5	0.26	0.185	0.245
OR51E1	0.26	0.358	0.431
PCGEM1	0.26	0.498	0.57
TSG101	0.25	1.23e-18	1.17e-17
SERBP1	0.25	4.74e-14	3.06e-13
MAIP1	0.25	7.66e-14	4.85e-13
C6ORF62	0.25	9.13e-14	5.74e-13
ANP32A	0.25	4e-13	2.37e-12
NUP35	0.25	6.22e-12	3.29e-11
DDX10	0.25	2.11e-11	1.06e-10
MACROH2A1	0.25	6.69e-11	3.19e-10
AGPAT3	0.25	2.03e-10	9.24e-10
COX18	0.25	2.25e-10	1.02e-09
TRIM28	0.25	4.66e-10	2.05e-09
POP4	0.25	9.08e-10	3.86e-09
EIF4E	0.25	1.04e-09	4.38e-09
CACYBP	0.25	2.62e-09	1.06e-08
MMAA	0.25	3.39e-09	1.36e-08
TIMM17A	0.25	5.66e-09	2.22e-08
CHD1L	0.25	8.7e-09	3.35e-08
NOL6	0.25	1.86e-08	6.91e-08
RABEPK	0.25	2.19e-08	8.04e-08
PREB	0.25	2.27e-08	8.31e-08
ERG28	0.25	2.28e-08	8.35e-08
TRIT1	0.25	3.1e-08	1.12e-07
DUS4L	0.25	5.08e-08	1.8e-07
POMP	0.25	5.19e-08	1.83e-07
DHX32	0.25	6.1e-08	2.14e-07
FDPS	0.25	6.28e-08	2.2e-07
BLOC1S4	0.25	6.55e-08	2.29e-07
NABP2	0.25	6.8e-08	2.37e-07
TSPAN17	0.25	6.95e-08	2.42e-07
GEMIN8	0.25	8.32e-08	2.88e-07
C1ORF131	0.25	1.97e-07	6.55e-07
ERGIC3	0.25	2.16e-07	7.13e-07
USP22	0.25	2.41e-07	7.92e-07
NDUFA9	0.25	2.43e-07	7.98e-07
ZNF260	0.25	3.55e-07	1.142e-06
MYBBP1A	0.25	3.72e-07	1.194e-06
EPN3	0.25	1.05e-06	3.205e-06
TXNDC5	0.25	1.097e-06	3.341e-06
SAP30	0.25	1.131e-06	3.437e-06
FAAP100	0.25	1.299e-06	3.917e-06
POLR2K	0.25	1.379e-06	4.147e-06
MTIF3	0.25	1.435e-06	4.306e-06
RER1	0.25	1.443e-06	4.329e-06
TIGD6	0.25	1.458e-06	4.368e-06
SPATS2	0.25	1.679e-06	5.001e-06
RNF187	0.25	1.957e-06	5.777e-06
TTLL1	0.25	2.278e-06	6.65e-06
PSMD4	0.25	2.429e-06	7.073e-06
VARS2	0.25	2.795e-06	8.078e-06
METTL8	0.25	2.982e-06	8.595e-06
TMEM101	0.25	3.325e-06	9.54e-06
AP1S1	0.25	3.716e-06	1.059e-05
P2RX4	0.25	4.171e-06	1.182e-05
KCTD3	0.25	4.579e-06	1.292e-05
KATNB1	0.25	4.74e-06	1.336e-05
C1ORF50	0.25	5.191e-06	1.456e-05
ALYREF	0.25	5.233e-06	1.467e-05
FAM104B	0.25	6.803e-06	1.881e-05
NELFE	0.25	7.021e-06	1.938e-05
CYB561	0.25	9.027e-06	2.458e-05
PLPPR2	0.25	1.203e-05	3.22e-05
BNIP1	0.25	1.349e-05	3.585e-05
CCDC6	0.25	1.407e-05	3.731e-05
TADA3	0.25	1.412e-05	3.741e-05
SHLD1	0.25	1.719e-05	4.511e-05
ATP5PO	0.25	1.719e-05	4.513e-05
PAXIP1	0.25	2.041e-05	5.307e-05
TMEM209	0.25	2.362e-05	6.084e-05
EIF5B	0.25	3.017e-05	7.668e-05
G6PC3	0.25	3.521e-05	8.881e-05
ANKRD16	0.25	5.445e-05	0.0001337
LINC00467	0.25	6.673e-05	0.0001619
PRMT7	0.25	6.734e-05	0.0001632
ZBTB8OS	0.25	6.797e-05	0.0001646
NDUFAF3	0.25	7.844e-05	0.0001881
MRM1	0.25	8.282e-05	0.0001979
UXT	0.25	9.991e-05	0.0002355
NDUFV1	0.25	0.0001027	0.0002417
VPS54	0.25	0.0001039	0.0002441
TMEM187	0.25	0.0001209	0.0002812
EIF3K	0.25	0.0001254	0.0002911
ANKZF1	0.25	0.0001282	0.0002972
SPATA24	0.25	0.0001916	0.0004337
CRLS1	0.25	0.0001952	0.0004415
ACVR2B	0.25	0.0001957	0.0004426
GMPPA	0.25	0.0002111	0.000475
CMC2	0.25	0.0002918	0.0006441
ADPGK	0.25	0.0002928	0.0006458
SMYD2	0.25	0.0002987	0.000658
SHARPIN	0.25	0.0003029	0.0006667
ARHGAP39	0.25	0.0003729	0.0008099
RANBP17	0.25	0.0003865	0.0008376
FAH	0.25	0.0003872	0.000839
C1ORF35	0.25	0.0003965	0.0008579
DHTKD1	0.25	0.000422	0.0009097
ZNF92	0.25	0.0004819	0.001029
TMEM208	0.25	0.0006245	0.001312
PLD6	0.25	0.000661	0.001382
TBCC	0.25	0.0007395	0.001537
SIGIRR	0.25	0.0008107	0.001674
GATA2	0.25	0.001273	0.002553
NHERF2	0.25	0.001754	0.003451
PHF8	0.25	0.00253	0.004867
PLGRKT	0.25	0.002535	0.004876
DOP1B	0.25	0.003083	0.005846
RNF32-DT	0.25	0.003125	0.005918
PRR5	0.25	0.003223	0.006092
LKAAEAR1	0.25	0.003383	0.006374
MRPL18	0.25	0.003431	0.006458
ANKS3	0.25	0.003436	0.006466
TRNT1	0.25	0.004156	0.00771
FLVCR1	0.25	0.004301	0.007955
NDUFS8	0.25	0.005272	0.009629
SCAMP5	0.25	0.006537	0.0118
CADM1	0.25	0.008687	0.0153
FKBP2	0.25	0.008948	0.0157
GPR152	0.25	0.0101	0.0176
OAZ3	0.25	0.0107	0.0186
NOMO2	0.25	0.011	0.019
KLHL32	0.25	0.0125	0.0214
INPP5J	0.25	0.0141	0.0239
NT5DC1	0.25	0.0148	0.025
CDH1	0.25	0.0152	0.0256
PYROXD2	0.25	0.0194	0.0322
TMEM42	0.25	0.0342	0.0539
KIF23	0.25	0.0649	0.0965
KRT72	0.25	0.0727	0.107
SNORA57	0.25	0.0745	0.109
CRYBB2	0.25	0.0824	0.12
COX7B2	0.25	0.0831	0.12
CBX2	0.25	0.0871	0.126
GAS2L2	0.25	0.109	0.153
MON1B	0.25	0.138	0.189
BHLHA15	0.25	0.153	0.207
LMX1B	0.25	0.164	0.22
IL1RAPL1	0.25	0.208	0.271
FAM216B	0.25	0.26	0.329
TMED6	0.25	0.376	0.45
YTHDF2	0.24	2.21e-18	2.06e-17
PRKAG1	0.24	1.81e-16	1.45e-15
METTL6	0.24	1.31e-14	8.93e-14
NKAPD1	0.24	4.84e-14	3.12e-13
PSMA1	0.24	1.89e-13	1.15e-12
PPCS	0.24	1.22e-12	6.9e-12
WRNIP1	0.24	1.81e-12	1e-11
ARMC10	0.24	9.81e-12	5.08e-11
EIF2B5	0.24	9.91e-12	5.13e-11
PSMD6	0.24	1.02e-11	5.25e-11
VCP	0.24	1.61e-11	8.16e-11
RNF149	0.24	3.33e-11	1.63e-10
NKRF	0.24	1.76e-10	8.04e-10
RBM15B	0.24	2.4e-10	1.08e-09
PSMC4	0.24	3.12e-10	1.4e-09
EXOSC2	0.24	3.51e-10	1.56e-09
TBC1D15	0.24	6.27e-10	2.71e-09
RLIG1	0.24	1.16e-09	4.88e-09
STIP1	0.24	3.11e-09	1.25e-08
GRHPR	0.24	4.02e-09	1.6e-08
GTF2A2	0.24	4.56e-09	1.8e-08
ALG1	0.24	8.05e-09	3.11e-08
MOCS3	0.24	8.91e-09	3.43e-08
CNNM3	0.24	1.16e-08	4.4e-08
RAD23B	0.24	1.86e-08	6.88e-08
FBXO45	0.24	1.95e-08	7.21e-08
ZFP62	0.24	2.57e-08	9.39e-08
DDX54	0.24	3e-08	1.09e-07
GANAB	0.24	3.14e-08	1.14e-07
NUP42	0.24	3.18e-08	1.15e-07
SEC13	0.24	5.33e-08	1.88e-07
DDX55	0.24	9.44e-08	3.25e-07
OSGEPL1	0.24	1.2e-07	4.09e-07
SLC30A9	0.24	1.28e-07	4.35e-07
HTRA2	0.24	1.43e-07	4.83e-07
TMEM68	0.24	1.47e-07	4.96e-07
SSR1	0.24	1.65e-07	5.52e-07
THUMPD3	0.24	2.52e-07	8.25e-07
NDUFA12	0.24	3.7e-07	1.187e-06
LCMT1	0.24	3.8e-07	1.217e-06
DYNC2LI1	0.24	3.95e-07	1.262e-06
POLR3E	0.24	4.13e-07	1.317e-06
MRPS36	0.24	4.16e-07	1.324e-06
UBE2E2	0.24	4.33e-07	1.377e-06
COPS6	0.24	5.27e-07	1.659e-06
PPP2R1B	0.24	5.6e-07	1.759e-06
CLIC1	0.24	6.11e-07	1.912e-06
RTN3	0.24	7.21e-07	2.242e-06
TUBB	0.24	8.78e-07	2.702e-06
SUOX	0.24	1.083e-06	3.302e-06
AUP1	0.24	1.274e-06	3.847e-06
TACO1	0.24	1.315e-06	3.964e-06
COPB2	0.24	1.34e-06	4.036e-06
MRPL20-AS1	0.24	1.967e-06	5.804e-06
GATD1	0.24	2.008e-06	5.914e-06
ZNF706	0.24	2.692e-06	7.795e-06
CAAP1	0.24	2.851e-06	8.233e-06
LRWD1	0.24	3.077e-06	8.856e-06
CHCHD2	0.24	3.803e-06	1.082e-05
FANCC	0.24	5.267e-06	1.475e-05
H1-0	0.24	6.045e-06	1.682e-05
OST4	0.24	6.438e-06	1.786e-05
UTP23	0.24	7.254e-06	2e-05
JTB	0.24	9.022e-06	2.457e-05
INTS11	0.24	9.59e-06	2.604e-05
PHB2	0.24	1.017e-05	2.751e-05
ATP6V1F	0.24	1.017e-05	2.751e-05
OAZ1	0.24	1.235e-05	3.302e-05
SOD1	0.24	1.806e-05	4.728e-05
ATP6V1A	0.24	2.05e-05	5.328e-05
MORN4	0.24	2.278e-05	5.882e-05
SDR39U1	0.24	2.316e-05	5.971e-05
CATSPER2P1	0.24	2.787e-05	7.11e-05
PFAS	0.24	2.925e-05	7.445e-05
TSEN54	0.24	3.351e-05	8.471e-05
TMEM168	0.24	3.719e-05	9.345e-05
TMEM223	0.24	4.194e-05	0.0001045
CTNNAL1	0.24	4.912e-05	0.0001214
PRRC1	0.24	5.453e-05	0.0001338
BTD	0.24	6.442e-05	0.0001566
TMEM138	0.24	7.169e-05	0.000173
ELOF1	0.24	7.394e-05	0.0001781
RABL6	0.24	7.981e-05	0.0001912
OVOL2	0.24	0.0001183	0.0002758
RPS6KB2	0.24	0.0001202	0.0002798
CUEDC2	0.24	0.0001308	0.0003029
BANF1	0.24	0.0001451	0.0003339
RBM47	0.24	0.0002001	0.0004518
LARP1B	0.24	0.0002397	0.0005354
CHMP2A	0.24	0.0002516	0.0005604
ABHD14B	0.24	0.0003059	0.0006729
SNRNP35	0.24	0.000314	0.0006895
COX8A	0.24	0.0003256	0.0007129
MAP2K2	0.24	0.000335	0.0007328
STUB1	0.24	0.0004274	0.00092
PC	0.24	0.0007039	0.001467
WDR90	0.24	0.0007402	0.001539
PEMT	0.24	0.0007576	0.001572
SYNJ2BP	0.24	0.0007933	0.001641
TMEM144	0.24	0.0008317	0.001714
CDK5RAP3	0.24	0.0008411	0.001732
SLC19A2	0.24	0.0008481	0.001745
GPX1	0.24	0.0008603	0.001769
CIB1	0.24	0.001045	0.002122
TRIR	0.24	0.001078	0.002186
UNC13B	0.24	0.001153	0.002326
CYB5A	0.24	0.001172	0.002362
ZNF792	0.24	0.001446	0.002876
NAAA	0.24	0.001461	0.002905
PCDH1	0.24	0.001665	0.003285
PTMS	0.24	0.001715	0.003379
NDRG3	0.24	0.00175	0.003444
NRIP1	0.24	0.001784	0.003506
KRTCAP2	0.24	0.001954	0.003816
NET1	0.24	0.002058	0.004009
SLC39A11	0.24	0.002343	0.004532
PPP1R16A	0.24	0.002593	0.004982
REPS1	0.24	0.002628	0.005048
FBXO5	0.24	0.002762	0.005287
SOAT1	0.24	0.00545	0.009928
ENTPD7	0.24	0.006152	0.0111
STEAP2	0.24	0.00752	0.0134
NUS1	0.24	0.008311	0.0147
KLHL17	0.24	0.008316	0.0147
SYCE2	0.24	0.0101	0.0177
PARPBP	0.24	0.0104	0.0181
GDF9	0.24	0.0114	0.0196
TAF4B	0.24	0.0124	0.0213
TYMS	0.24	0.0138	0.0234
MAOA	0.24	0.0222	0.0363
OBP2A	0.24	0.0271	0.0436
CFAP92	0.24	0.0294	0.047
PLEKHN1	0.24	0.0324	0.0513
EFNA2	0.24	0.0387	0.0604
C6ORF52	0.24	0.0431	0.0666
TMPRSS11F	0.24	0.0452	0.0695
BARHL2	0.24	0.0457	0.0702
SNORA71E	0.24	0.0586	0.0879
HTR3A	0.24	0.0629	0.0938
OCLN	0.24	0.0678	0.1
H2AC18	0.24	0.0707	0.104
FOXG1	0.24	0.0812	0.118
LRMDA	0.24	0.0826	0.12
SLC16A6	0.24	0.129	0.178
GDF15	0.24	0.141	0.193
PRSS3	0.24	0.163	0.219
NR2E1	0.24	0.18	0.239
PCDHB2	0.24	0.184	0.243
RMRP	0.24	0.226	0.292
OPRK1	0.24	0.31	0.384
FBLL1	0.24	0.339	0.411
GC	0.24	0.375	0.448
CSTF1	0.23	1.24e-13	7.67e-13
RWDD4	0.23	6.38e-12	3.37e-11
AAGAB	0.23	7.75e-12	4.05e-11
MRPS14	0.23	9.49e-12	4.92e-11
COQ7	0.23	3.47e-11	1.7e-10
TFG	0.23	7.19e-11	3.42e-10
BCDIN3D	0.23	9.58e-10	4.06e-09
WDR70	0.23	1.73e-09	7.15e-09
TTC27	0.23	2.65e-09	1.08e-08
DMAC2L	0.23	3.38e-09	1.35e-08
TMEM218	0.23	4.33e-09	1.71e-08
PSMD11	0.23	4.5e-09	1.78e-08
RFT1	0.23	6.17e-09	2.41e-08
AFG3L2	0.23	8.2e-09	3.16e-08
C9ORF85	0.23	8.29e-09	3.2e-08
ARF1	0.23	9.6e-09	3.67e-08
HDLBP	0.23	1.59e-08	5.91e-08
SNUPN	0.23	1.8e-08	6.69e-08
RCL1	0.23	2.09e-08	7.71e-08
MRPL9	0.23	2.53e-08	9.25e-08
MRPS18C	0.23	6.04e-08	2.12e-07
SFT2D3	0.23	6.42e-08	2.25e-07
SRP54	0.23	8e-08	2.77e-07
HNRNPA1L2	0.23	8.8e-08	3.03e-07
PMS2	0.23	8.94e-08	3.08e-07
RINT1	0.23	9.11e-08	3.14e-07
ZNF607	0.23	1.36e-07	4.6e-07
PIPSL	0.23	1.65e-07	5.52e-07
STK16	0.23	2.11e-07	6.98e-07
IAH1	0.23	2.46e-07	8.07e-07
SLC35C2	0.23	3.54e-07	1.139e-06
THTPA	0.23	4.58e-07	1.453e-06
COASY	0.23	4.91e-07	1.553e-06
DUSP28	0.23	9.08e-07	2.79e-06
EMC7	0.23	9.31e-07	2.856e-06
TBCD	0.23	1.067e-06	3.254e-06
SPOUT1	0.23	1.073e-06	3.273e-06
GABPB1	0.23	1.112e-06	3.384e-06
TMEM9	0.23	1.182e-06	3.585e-06
VDAC2	0.23	1.23e-06	3.721e-06
WDR46	0.23	1.31e-06	3.947e-06
TXNL1	0.23	1.414e-06	4.246e-06
HYKK	0.23	1.746e-06	5.183e-06
C5ORF15	0.23	2.05e-06	6.026e-06
TUBG1	0.23	2.369e-06	6.905e-06
NIP7	0.23	2.545e-06	7.39e-06
ZBTB18	0.23	2.707e-06	7.838e-06
POLR3B	0.23	3.186e-06	9.162e-06
C6ORF136	0.23	3.927e-06	1.116e-05
PMS1	0.23	4.5e-06	1.271e-05
HUS1	0.23	5.941e-06	1.654e-05
ATIC	0.23	1.37e-05	3.635e-05
MARCHF9	0.23	1.488e-05	3.934e-05
SCARB2	0.23	1.533e-05	4.047e-05
TARDBPP3	0.23	1.708e-05	4.484e-05
FPGS	0.23	1.867e-05	4.878e-05
SCAMP1	0.23	1.963e-05	5.116e-05
HIBCH	0.23	2.243e-05	5.798e-05
TMEM254	0.23	2.689e-05	6.878e-05
FAM86EP	0.23	3.399e-05	8.583e-05
GPS1	0.23	3.539e-05	8.919e-05
MAGOHB	0.23	3.881e-05	9.727e-05
LARS2	0.23	3.952e-05	9.887e-05
DALRD3	0.23	4.485e-05	0.0001113
UCKL1	0.23	4.532e-05	0.0001124
EIF3F	0.23	5.09e-05	0.0001256
PIH1D1	0.23	5.16e-05	0.0001272
SPR	0.23	6.178e-05	0.0001504
ZNF823	0.23	6.45e-05	0.0001568
LDHA	0.23	7.752e-05	0.0001862
ZNF670	0.23	7.924e-05	0.0001899
GCA	0.23	8e-05	0.0001915
TRMT112	0.23	8.655e-05	0.0002061
PARD6B	0.23	0.0001028	0.0002419
RFESD	0.23	0.0001099	0.0002575
MORC2-AS1	0.23	0.0001206	0.0002806
PATZ1	0.23	0.0001247	0.0002895
DUS2	0.23	0.0001397	0.0003225
BRAT1	0.23	0.000154	0.0003533
RHOT2	0.23	0.0001624	0.0003713
NUTF2	0.23	0.0001963	0.0004438
ZNF595	0.23	0.00021	0.000473
CHAF1B	0.23	0.0002492	0.0005557
MORN2	0.23	0.0002968	0.0006542
CLDN12	0.23	0.0003001	0.0006609
MPG	0.23	0.0003451	0.0007537
SMIM14	0.23	0.0003606	0.0007852
URB2	0.23	0.0004227	0.0009109
POP5	0.23	0.0004519	0.00097
LRRC61	0.23	0.0004726	0.001011
KDM7A-DT	0.23	0.0005581	0.001181
ZDHHC24	0.23	0.0006289	0.00132
AGAP1	0.23	0.0007889	0.001632
HIGD2A	0.23	0.0009236	0.00189
CEP72	0.23	0.0009396	0.001921
POLE4	0.23	0.001008	0.002049
SERINC2	0.23	0.001128	0.002279
CDK2AP2	0.23	0.001243	0.002499
AP1G2	0.23	0.001446	0.002876
CTH	0.23	0.001466	0.002914
HEATR3	0.23	0.001536	0.003044
RHBDD3	0.23	0.001681	0.003317
SLC25A1	0.23	0.001698	0.003347
PIH1D2	0.23	0.001963	0.003833
TMPO-AS1	0.23	0.002122	0.004126
CORO2A	0.23	0.002201	0.004276
NUP43	0.23	0.00296	0.005639
PUSL1	0.23	0.003073	0.00583
REXO5	0.23	0.003127	0.005921
CEMP1	0.23	0.003199	0.006048
MEAF6	0.23	0.003581	0.006715
POLR2L	0.23	0.003946	0.007345
AGTRAP	0.23	0.00431	0.007971
OR5B2	0.23	0.00484	0.008888
AK4	0.23	0.005061	0.009267
TSPO	0.23	0.005077	0.009294
ATP5F1E	0.23	0.005484	0.009986
AMMECR1	0.23	0.00595	0.0108
ABHD11	0.23	0.006453	0.0116
ADPRM	0.23	0.008137	0.0144
TOP1P2	0.23	0.008889	0.0156
PPIL6	0.23	0.009894	0.0173
C12ORF57	0.23	0.0104	0.0181
SETD9	0.23	0.0124	0.0213
BCKDHB	0.23	0.0147	0.0249
NUDT1	0.23	0.0157	0.0264
CCNC	0.23	0.0164	0.0275
DYNLT2	0.23	0.0167	0.028
NWD1	0.23	0.0176	0.0294
PXMP4	0.23	0.0188	0.0312
PIK3AP1	0.23	0.0204	0.0336
C10ORF88B	0.23	0.0208	0.0342
ZNG1F	0.23	0.0211	0.0347
RBAKDN	0.23	0.0284	0.0456
TYW1B	0.23	0.037	0.058
RPS26	0.23	0.0442	0.0682
CHCHD10	0.23	0.047	0.072
CRYBG1	0.23	0.0599	0.0897
HASPIN	0.23	0.061	0.0911
LEAP2	0.23	0.0614	0.0917
METTL27	0.23	0.069	0.102
CSGALNACT1	0.23	0.0725	0.107
PATE2	0.23	0.0741	0.109
ZYG11A	0.23	0.097	0.138
MIR17HG	0.23	0.101	0.143
H3C4	0.23	0.118	0.164
DEFA6	0.23	0.131	0.181
KCNK12	0.23	0.144	0.196
PDE10A	0.23	0.187	0.246
CCNP	0.23	0.206	0.269
SPINK8	0.23	0.209	0.272
SLCO1B3	0.23	0.47	0.543
PPP1CC	0.22	3.02e-12	1.64e-11
EDC3	0.22	1.42e-11	7.22e-11
UTP6	0.22	1.96e-11	9.86e-11
DNAJA3	0.22	8.22e-11	3.89e-10
METTL2A	0.22	9.81e-11	4.61e-10
MAPKAPK5	0.22	1.12e-10	5.21e-10
NRDC	0.22	1.52e-10	7e-10
SRSF8	0.22	1.77e-10	8.09e-10
MARS1	0.22	7.82e-10	3.35e-09
UBE2K	0.22	8.52e-10	3.63e-09
CARS1	0.22	2.59e-09	1.05e-08
YKT6	0.22	2.85e-09	1.15e-08
GET3	0.22	3.42e-09	1.37e-08
TXNDC12	0.22	3.7e-09	1.48e-08
NCBP2	0.22	4.33e-09	1.71e-08
ZNF140	0.22	6.48e-09	2.53e-08
SPG21	0.22	1.1e-08	4.17e-08
DNAJC5	0.22	1.48e-08	5.53e-08
SMYD5	0.22	2.31e-08	8.47e-08
NACC1	0.22	2.38e-08	8.7e-08
MLX	0.22	2.85e-08	1.03e-07
CAMLG	0.22	6.12e-08	2.15e-07
CSK	0.22	7.09e-08	2.47e-07
ATP13A1	0.22	1.35e-07	4.57e-07
JUP	0.22	3.44e-07	1.108e-06
ELP2	0.22	4.27e-07	1.358e-06
POLR2D	0.22	4.43e-07	1.406e-06
CWC15	0.22	6.41e-07	2.001e-06
UBB	0.22	8.3e-07	2.561e-06
TIMM44	0.22	9.26e-07	2.842e-06
NADK2	0.22	9.93e-07	3.035e-06
TIGD7	0.22	1.07e-06	3.262e-06
MGME1	0.22	1.401e-06	4.21e-06
GTPBP10	0.22	1.482e-06	4.437e-06
LONP1	0.22	2.216e-06	6.484e-06
PDAP1	0.22	2.264e-06	6.615e-06
UFC1	0.22	2.857e-06	8.248e-06
BTBD6	0.22	3.226e-06	9.269e-06
TMEM33	0.22	3.301e-06	9.475e-06
ENTREP3	0.22	3.359e-06	9.632e-06
EMC3	0.22	3.571e-06	1.02e-05
RBMX2	0.22	3.694e-06	1.053e-05
THAP4	0.22	4.103e-06	1.164e-05
EDEM2	0.22	5.709e-06	1.593e-05
SURF6	0.22	6.93e-06	1.914e-05
DLAT	0.22	8.402e-06	2.297e-05
ZNF606	0.22	1.045e-05	2.824e-05
ZNF24	0.22	1.067e-05	2.88e-05
GDPGP1	0.22	1.303e-05	3.473e-05
DIABLO	0.22	1.561e-05	4.118e-05
ACBD6	0.22	1.832e-05	4.791e-05
SNU13	0.22	1.906e-05	4.976e-05
DFFB	0.22	2.092e-05	5.432e-05
PEBP1	0.22	2.151e-05	5.572e-05
UBL7	0.22	2.468e-05	6.342e-05
SRP19	0.22	3.322e-05	8.408e-05
EIF6	0.22	3.35e-05	8.469e-05
ASB13	0.22	3.374e-05	8.521e-05
SNX4	0.22	3.457e-05	8.726e-05
NCDN	0.22	3.548e-05	8.941e-05
RALY	0.22	3.681e-05	9.257e-05
ZNF799	0.22	3.876e-05	9.717e-05
INO80C	0.22	5.231e-05	0.0001288
EEF1A1P9	0.22	6.114e-05	0.0001489
RPS6KA4	0.22	7.572e-05	0.0001821
ZNF419	0.22	7.78e-05	0.0001868
SUCO	0.22	8.421e-05	0.000201
NAA35	0.22	8.767e-05	0.0002085
LMAN2	0.22	0.0001116	0.0002612
TMED1	0.22	0.0001417	0.0003267
ZNF322	0.22	0.0001479	0.00034
ZNF446	0.22	0.0001528	0.0003507
FN3K	0.22	0.0001632	0.000373
WDR83OS	0.22	0.0001735	0.000395
IARS1	0.22	0.0001768	0.0004019
METAP1D	0.22	0.00018	0.0004088
C3ORF62	0.22	0.0002477	0.0005525
ABHD17B	0.22	0.0002482	0.0005536
POLR1H	0.22	0.0002599	0.000578
CDK2AP1	0.22	0.0002703	0.0005992
MRFAP1L2	0.22	0.000312	0.0006853
RNPEPL1	0.22	0.0003478	0.0007591
AARSD1	0.22	0.0003542	0.0007721
GFER	0.22	0.0003995	0.000864
DHODH	0.22	0.0006053	0.001273
CPTP	0.22	0.0007302	0.001519
MDP1	0.22	0.0007827	0.00162
ERP29	0.22	0.0007919	0.001638
BOLA1	0.22	0.0008052	0.001664
CLN3	0.22	0.001099	0.002225
GRHL2	0.22	0.001173	0.002364
VIPR1	0.22	0.001252	0.002515
SLC33A1	0.22	0.001455	0.002895
FASTK	0.22	0.001522	0.003019
DNAJC4	0.22	0.001586	0.003138
HOOK2	0.22	0.001817	0.003566
SEC23IP	0.22	0.001853	0.003632
FIS1	0.22	0.002183	0.004241
SLC25A35	0.22	0.002367	0.004574
DPH7	0.22	0.002394	0.004624
SSNA1	0.22	0.002676	0.005133
ZNF577	0.22	0.002706	0.005187
BEST2	0.22	0.003004	0.005714
PACSIN3	0.22	0.003022	0.005743
PICK1	0.22	0.0031	0.005875
BAD	0.22	0.003411	0.006424
HSD17B1	0.22	0.003413	0.006428
NDUFS5	0.22	0.003758	0.00702
CEBPA	0.22	0.004272	0.007908
ILDR1	0.22	0.005285	0.009651
ARSA	0.22	0.006499	0.0117
FAM41C	0.22	0.006843	0.0123
TMEM141	0.22	0.008353	0.0148
CEBPA-DT	0.22	0.008474	0.015
AK9	0.22	0.008835	0.0156
RIT2	0.22	0.009048	0.0159
TOMM7	0.22	0.009318	0.0163
ZNHIT1	0.22	0.009414	0.0165
RANGRF	0.22	0.0121	0.0208
SYBU	0.22	0.0171	0.0286
TTLL13	0.22	0.0228	0.0372
RELL2	0.22	0.023	0.0375
NME5	0.22	0.0234	0.038
NEIL1	0.22	0.0269	0.0433
KIF4B	0.22	0.027	0.0434
TMEM30B	0.22	0.0342	0.0539
POU2F1	0.22	0.041	0.0637
SMPDL3A	0.22	0.0441	0.0681
REEP6	0.22	0.0483	0.0738
IZUMO4	0.22	0.0697	0.103
OVGP1	0.22	0.0729	0.107
PLA2G4F	0.22	0.0773	0.113
KSR2	0.22	0.0798	0.116
SOX8	0.22	0.0806	0.117
FEZF1	0.22	0.0882	0.127
LRTM2	0.22	0.0933	0.134
NUDT11	0.22	0.0942	0.135
CFAP52	0.22	0.102	0.144
PPEF1	0.22	0.103	0.146
MGST1	0.22	0.108	0.152
TLL2	0.22	0.119	0.166
SHOX2	0.22	0.131	0.181
RAB19	0.22	0.134	0.185
CPT1B	0.22	0.136	0.187
SCARNA2	0.22	0.145	0.198
E2F8	0.22	0.15	0.204
SFTA3	0.22	0.15	0.204
VWA3A	0.22	0.155	0.21
PAX2	0.22	0.164	0.22
OLIG3	0.22	0.178	0.237
CYP2J2	0.22	0.187	0.247
MZB1	0.22	0.209	0.272
HNF1A	0.22	0.219	0.284
APOC1	0.22	0.221	0.286
MIPEP	0.22	0.222	0.287
PTPRR	0.22	0.226	0.292
ZNF556	0.22	0.277	0.348
AIMP1	0.21	1.12e-15	8.31e-15
INTS14	0.21	8.2e-14	5.17e-13
UBE2V1	0.21	8.7e-13	4.97e-12
SSRP1	0.21	2.8e-11	1.38e-10
ALG9	0.21	1.58e-10	7.28e-10
CLP1	0.21	2.05e-10	9.3e-10
MYCBP	0.21	2.24e-10	1.01e-09
OXA1L	0.21	5.23e-10	2.28e-09
ERAL1	0.21	1.92e-09	7.91e-09
FAF1	0.21	2.93e-09	1.18e-08
CHCHD4	0.21	4.15e-09	1.65e-08
ZNF766	0.21	5.03e-09	1.98e-08
ATP5PB	0.21	5.91e-09	2.31e-08
PNRC2	0.21	6.94e-09	2.7e-08
ZCRB1	0.21	8.11e-09	3.13e-08
NHEJ1	0.21	1e-08	3.83e-08
AAAS	0.21	1.89e-08	7e-08
PNPLA4	0.21	2.98e-08	1.08e-07
GPHN	0.21	4.71e-08	1.67e-07
SRRT	0.21	8.68e-08	3e-07
HDAC8	0.21	1.05e-07	3.6e-07
FDX1	0.21	1.1e-07	3.76e-07
SECISBP2	0.21	1.2e-07	4.07e-07
STAMBP	0.21	1.21e-07	4.12e-07
SCFD2	0.21	1.39e-07	4.7e-07
WDR5	0.21	2.77e-07	9.03e-07
NAA50	0.21	3.36e-07	1.086e-06
CCDC43	0.21	3.68e-07	1.183e-06
DAD1	0.21	5.22e-07	1.645e-06
HMGN2	0.21	7.1e-07	2.209e-06
MRPL19	0.21	7.89e-07	2.438e-06
C17ORF75	0.21	8.51e-07	2.623e-06
SUMF1	0.21	8.93e-07	2.744e-06
DNAL4	0.21	1.291e-06	3.895e-06
TMEM150A	0.21	1.651e-06	4.92e-06
RNF5	0.21	1.879e-06	5.56e-06
STX3	0.21	2.065e-06	6.068e-06
NDUFAF1	0.21	3.254e-06	9.348e-06
DNAJC30	0.21	3.333e-06	9.56e-06
SPCS2	0.21	3.798e-06	1.081e-05
POLR3H	0.21	4.742e-06	1.336e-05
ISCA2	0.21	5.152e-06	1.446e-05
GEMIN2	0.21	6.209e-06	1.726e-05
XPNPEP3	0.21	6.312e-06	1.752e-05
ARF4	0.21	6.676e-06	1.847e-05
ZNF582	0.21	7.601e-06	2.09e-05
LRR1	0.21	7.843e-06	2.154e-05
MTERF1	0.21	7.873e-06	2.162e-05
C5ORF22	0.21	7.924e-06	2.175e-05
SAMM50	0.21	1e-05	2.708e-05
GBA2	0.21	1.053e-05	2.843e-05
WDR25	0.21	1.054e-05	2.845e-05
METTL3	0.21	1.253e-05	3.347e-05
PSME4	0.21	1.675e-05	4.4e-05
ZNF181	0.21	2.154e-05	5.579e-05
ADRM1	0.21	3.114e-05	7.9e-05
NSA2	0.21	3.161e-05	8.013e-05
DNAJC25	0.21	3.537e-05	8.915e-05
PDXDC1	0.21	4.321e-05	0.0001075
CNOT6	0.21	4.899e-05	0.0001211
RFC2	0.21	5.399e-05	0.0001326
CLUH	0.21	5.628e-05	0.0001378
MARCHF5	0.21	5.762e-05	0.0001409
FANCL	0.21	6.279e-05	0.0001528
GALNT1	0.21	6.959e-05	0.0001683
PHKB	0.21	8.864e-05	0.0002107
IDH3G	0.21	9.687e-05	0.0002289
TBL3	0.21	0.0001351	0.0003121
GFOD2	0.21	0.0001425	0.0003284
HLCS	0.21	0.0001501	0.0003448
HSBP1	0.21	0.0001565	0.0003586
PRPS1	0.21	0.0001793	0.0004073
SPINT2	0.21	0.000186	0.0004217
PTPN18	0.21	0.000202	0.0004558
POLR2G	0.21	0.0002269	0.0005088
ZNF443	0.21	0.0002285	0.0005125
THOC3	0.21	0.0002839	0.0006278
MSH3	0.21	0.0003128	0.0006869
EIF2AK4	0.21	0.0003328	0.0007283
ZNF43	0.21	0.000387	0.0008386
FAHD2A	0.21	0.0004174	0.0009003
ZNF787	0.21	0.0004681	0.001003
SNF8	0.21	0.0004825	0.00103
VPS51	0.21	0.0004955	0.001056
ECH1	0.21	0.0005346	0.001135
NDUFB2-AS1	0.21	0.0005476	0.001161
GEMIN4	0.21	0.0006077	0.001278
SLC30A7	0.21	0.0006972	0.001454
DTX3L	0.21	0.0007312	0.001521
OGFOD2	0.21	0.0007477	0.001553
RIDA	0.21	0.0009367	0.001916
PSMB6	0.21	0.0009524	0.001946
CCDC86	0.21	0.0009536	0.001948
ZNF772	0.21	0.0009877	0.002012
GET4	0.21	0.001052	0.002135
ANKRD39	0.21	0.001098	0.002225
RNF181	0.21	0.00117	0.002358
COA8	0.21	0.001207	0.002431
PIGO	0.21	0.001217	0.002449
C19ORF25	0.21	0.001229	0.002472
ATP6V1E2	0.21	0.001288	0.002581
DMAP1	0.21	0.001364	0.002721
TFB1M	0.21	0.001529	0.003032
MICOS10	0.21	0.001559	0.003089
PGAM5	0.21	0.00166	0.003278
REEP3	0.21	0.001938	0.003787
ATP5MGL	0.21	0.001961	0.003831
TTC12	0.21	0.002165	0.004208
CHCHD6	0.21	0.002494	0.004803
CHKA	0.21	0.002602	0.005
ITGB3BP	0.21	0.002957	0.005636
PFKFB2	0.21	0.003475	0.006535
SCML2	0.21	0.003621	0.006783
PCED1A	0.21	0.003883	0.007239
H2AC4	0.21	0.004173	0.007739
CDC34	0.21	0.004252	0.007876
C19ORF53	0.21	0.00476	0.008748
BAIAP2	0.21	0.005811	0.0105
KMT5C	0.21	0.006147	0.0111
STARD3NL	0.21	0.006181	0.0112
ERMARD	0.21	0.006737	0.0121
DNAAF8	0.21	0.007149	0.0128
FBXL18	0.21	0.007502	0.0134
SIRT4	0.21	0.008035	0.0143
BRAF	0.21	0.008129	0.0144
FAM216A	0.21	0.008221	0.0146
GPX4	0.21	0.0101	0.0176
TULP4	0.21	0.0101	0.0176
SLC35F5	0.21	0.0103	0.0179
RNASEH2C	0.21	0.0103	0.018
ZNF775	0.21	0.0103	0.018
NEK3	0.21	0.0112	0.0193
WASF3	0.21	0.0112	0.0193
C21ORF58	0.21	0.0116	0.0199
ZNF93	0.21	0.0122	0.021
LEKR1	0.21	0.0146	0.0247
TMC2	0.21	0.0148	0.025
SNORA8	0.21	0.0152	0.0257
RPL7L1	0.21	0.0157	0.0264
MARVELD3	0.21	0.0166	0.0277
GPT2	0.21	0.0183	0.0304
PAXX	0.21	0.0186	0.0309
H2AC6	0.21	0.0195	0.0322
DBI	0.21	0.0207	0.0341
SYTL1	0.21	0.0214	0.0351
AIDA	0.21	0.0233	0.038
AKR7A2P1	0.21	0.0267	0.043
MFSD2B	0.21	0.0273	0.044
TRPV6	0.21	0.03	0.0478
FAM183BP	0.21	0.0314	0.0499
HIPK2	0.21	0.0334	0.0528
DGKK	0.21	0.0353	0.0556
OR52I1	0.21	0.0354	0.0557
ZNF217	0.21	0.0443	0.0684
NOXA1	0.21	0.0551	0.0831
AKR7L	0.21	0.056	0.0844
CDON	0.21	0.0581	0.0873
H4C2	0.21	0.061	0.0912
DNMT3B	0.21	0.0662	0.0981
ZBTB10	0.21	0.0812	0.118
STK31	0.21	0.0898	0.129
SNHG12	0.21	0.0904	0.13
PYY2	0.21	0.101	0.144
SMN1	0.21	0.103	0.146
TTTY14	0.21	0.103	0.146
PROZ	0.21	0.108	0.152
OR13A1	0.21	0.146	0.198
UNC93A	0.21	0.183	0.243
SLURP1	0.21	0.188	0.247
SLC25A41	0.21	0.198	0.26
ALX1	0.21	0.23	0.296
GGT1	0.21	0.24	0.307
GATA4	0.21	0.241	0.308
B3GAT1	0.21	0.253	0.322
RALGAPA2	0.21	0.26	0.329
CDH7	0.21	0.355	0.428
ZNF473CR	0.21	0.476	0.549
CEACAM20	0.21	0.55	0.62
SPINK1	0.21	0.603	0.668
GPN1	0.2	5.96e-14	3.82e-13
STARD7	0.2	6.95e-11	3.31e-10
FTSJ1	0.2	8.49e-11	4.01e-10
EAPP	0.2	1.09e-10	5.1e-10
DYNC1LI1	0.2	1.73e-10	7.91e-10
PSMC6	0.2	3.01e-10	1.35e-09
PSMD3	0.2	3.53e-10	1.57e-09
NOL7	0.2	4.43e-10	1.95e-09
COP1	0.2	7.04e-10	3.03e-09
NIF3L1	0.2	7.64e-10	3.27e-09
STRN4	0.2	1.2e-09	5.04e-09
CDK16	0.2	1.59e-09	6.6e-09
CDC123	0.2	3.08e-09	1.24e-08
SCFD1	0.2	3.62e-09	1.45e-08
TEFM	0.2	6.3e-09	2.46e-08
RBMX	0.2	6.49e-09	2.53e-08
EIF4E2	0.2	9.59e-09	3.67e-08
CNIH1	0.2	1.38e-08	5.18e-08
PSPC1	0.2	1.95e-08	7.2e-08
EIF4A3	0.2	5.06e-08	1.79e-07
DELE1	0.2	6.81e-08	2.38e-07
EXOSC3	0.2	7.15e-08	2.49e-07
SUMO1	0.2	1.26e-07	4.28e-07
SRP9	0.2	1.53e-07	5.15e-07
TM9SF1	0.2	3.54e-07	1.14e-06
FBXO4	0.2	3.57e-07	1.149e-06
FAHD1	0.2	3.64e-07	1.17e-06
TIMMDC1	0.2	4.51e-07	1.431e-06
LLPH	0.2	4.98e-07	1.573e-06
TSEN34	0.2	5.02e-07	1.584e-06
TARS2	0.2	1.153e-06	3.499e-06
BLOC1S3	0.2	1.227e-06	3.715e-06
VRK1	0.2	1.304e-06	3.932e-06
GUF1	0.2	1.417e-06	4.255e-06
DNAJC2	0.2	1.455e-06	4.36e-06
MRPL39	0.2	1.624e-06	4.842e-06
SLC35D2	0.2	1.98e-06	5.841e-06
NAE1	0.2	3.501e-06	1.001e-05
ADIPOR1	0.2	4.848e-06	1.364e-05
UFD1	0.2	5.303e-06	1.485e-05
PVR	0.2	5.714e-06	1.594e-05
MNAT1	0.2	5.75e-06	1.603e-05
ATP5F1A	0.2	7.542e-06	2.075e-05
NDUFA5	0.2	1.059e-05	2.858e-05
DOLK	0.2	1.065e-05	2.874e-05
SDF2	0.2	1.333e-05	3.545e-05
IFT22	0.2	1.885e-05	4.923e-05
THAP9	0.2	1.925e-05	5.024e-05
APIP	0.2	2.305e-05	5.948e-05
CYTH2	0.2	2.572e-05	6.595e-05
RFFL	0.2	3.744e-05	9.406e-05
WDR45	0.2	3.788e-05	9.506e-05
ZBTB33	0.2	4.77e-05	0.0001181
LTBR	0.2	5.515e-05	0.0001352
ZFPL1	0.2	6.095e-05	0.0001485
MXD4	0.2	6.387e-05	0.0001553
CFAP36	0.2	6.852e-05	0.0001658
FANCG	0.2	7.262e-05	0.0001751
RPUSD2	0.2	7.435e-05	0.000179
GNG5	0.2	8.17e-05	0.0001953
BIVM	0.2	8.399e-05	0.0002005
ETFRF1	0.2	8.735e-05	0.0002079
PSPH	0.2	9.493e-05	0.0002246
ALKBH3	0.2	9.66e-05	0.0002283
TMEM267	0.2	0.0001102	0.000258
MRGBP	0.2	0.0001202	0.0002798
TDG	0.2	0.0001337	0.0003092
DHRSX	0.2	0.0001405	0.0003242
MITD1	0.2	0.0001506	0.0003457
ALKBH4	0.2	0.0001632	0.0003729
MIOS	0.2	0.0001848	0.0004193
SGTA	0.2	0.0001994	0.0004504
PSMC5	0.2	0.0002148	0.0004829
PSMG1	0.2	0.0002738	0.0006067
MAN1B1	0.2	0.0002916	0.0006437
RAB11FIP4	0.2	0.0003161	0.0006935
C18ORF21	0.2	0.0003259	0.0007135
PDRG1	0.2	0.0003297	0.0007215
CYP2R1	0.2	0.0003342	0.0007312
LYPD4	0.2	0.0003932	0.0008512
RBM3	0.2	0.0003935	0.0008517
CHAF1A	0.2	0.0003996	0.0008641
RAD18	0.2	0.0004609	0.0009882
TTI1	0.2	0.0004658	0.0009983
RNF41	0.2	0.0004891	0.001043
TSNARE1	0.2	0.0004954	0.001056
POLG2	0.2	0.0005713	0.001207
NHERF1	0.2	0.0005875	0.001239
SMUG1	0.2	0.0006113	0.001285
CCDC85C	0.2	0.0006607	0.001382
ATG4A	0.2	0.0007564	0.00157
LINC00662	0.2	0.0009823	0.002002
IFTAP	0.2	0.001061	0.002151
RAB18	0.2	0.001125	0.002274
SPEN-AS1	0.2	0.001228	0.002471
AZIN1	0.2	0.001566	0.003102
SLC22A9	0.2	0.001592	0.003148
KTN1-AS1	0.2	0.001604	0.003171
MRPS23	0.2	0.00162	0.003202
MIPOL1	0.2	0.00188	0.003682
DGAT1	0.2	0.002329	0.004509
INTS10	0.2	0.002338	0.004525
TOR1B	0.2	0.00246	0.00474
B9D2	0.2	0.00279	0.005338
CBX4	0.2	0.002816	0.00538
TRMT61A	0.2	0.002885	0.005505
NDOR1	0.2	0.003176	0.006008
TRIM14	0.2	0.00326	0.006158
ZNF404	0.2	0.003436	0.006466
ZNF784	0.2	0.00345	0.006491
ARMC5	0.2	0.003627	0.006791
ZFAND2B	0.2	0.004013	0.007462
CEP43	0.2	0.004241	0.007857
IQCG	0.2	0.00427	0.007905
PTOV1	0.2	0.004741	0.008716
ORAI1	0.2	0.0057	0.0104
TLCD3A	0.2	0.006011	0.0109
MBD3	0.2	0.006331	0.0114
THOP1	0.2	0.007534	0.0134
ZNF205	0.2	0.008035	0.0143
TESK2	0.2	0.009465	0.0166
VTA1	0.2	0.01	0.0175
PPIAL4D	0.2	0.0105	0.0182
KIF5C	0.2	0.0108	0.0186
TMEM198	0.2	0.0109	0.0188
QDPR	0.2	0.0179	0.0297
ATAD2	0.2	0.0184	0.0306
NFXL1	0.2	0.019	0.0315
SPA17	0.2	0.0191	0.0316
SNORA50C	0.2	0.0228	0.0371
CUL7	0.2	0.0228	0.0372
FECH	0.2	0.0232	0.0377
PRSS36	0.2	0.024	0.0389
PEX11G	0.2	0.0247	0.0401
HRAS	0.2	0.0272	0.0437
SPATA2L	0.2	0.03	0.0479
ADCK5	0.2	0.0311	0.0494
MRPS18A	0.2	0.0333	0.0526
ARHGEF39	0.2	0.036	0.0565
ZNF124	0.2	0.0396	0.0618
FAAP20	0.2	0.0425	0.0659
MAP3K21	0.2	0.0428	0.0663
SLC7A10	0.2	0.046	0.0706
PPFIA3	0.2	0.0464	0.0712
ATP7B	0.2	0.0482	0.0736
ALDH6A1	0.2	0.0549	0.0828
SCARNA9	0.2	0.0602	0.0901
SORD	0.2	0.0654	0.0971
ZNF295-AS1	0.2	0.069	0.102
SESN1	0.2	0.0707	0.104
GMNN	0.2	0.0915	0.131
WNT8B	0.2	0.122	0.17
DQX1	0.2	0.128	0.177
H4C4	0.2	0.134	0.184
CFAP107	0.2	0.153	0.207
SYP	0.2	0.153	0.207
DNAH12	0.2	0.153	0.207
HEY2	0.2	0.156	0.21
MSTN	0.2	0.161	0.216
ANKRD22	0.2	0.176	0.234
MST1	0.2	0.181	0.239
C6ORF118	0.2	0.224	0.289
ANKRD30B	0.2	0.24	0.307
MAGEC2	0.2	0.241	0.308
GGTLC2	0.2	0.291	0.363
HEPACAM2	0.2	0.295	0.368
VWA5B1	0.2	0.403	0.478
VAPB	0.19	1.58e-10	7.28e-10
PTBP1	0.19	1.78e-10	8.12e-10
NOL11	0.19	1.92e-10	8.73e-10
UBE2R2	0.19	4.31e-10	1.9e-09
EIF2B1	0.19	8.24e-10	3.51e-09
PSMC2	0.19	1.63e-09	6.77e-09
APH1A	0.19	2.26e-09	9.23e-09
UTP11	0.19	1.05e-08	4e-08
ADO	0.19	1.24e-08	4.7e-08
GLT8D1	0.19	1.37e-08	5.17e-08
PDHA1	0.19	2.54e-08	9.28e-08
SFPQ	0.19	3.18e-08	1.15e-07
GTPBP8	0.19	4.09e-08	1.46e-07
PPID	0.19	4.24e-08	1.52e-07
MKRN1	0.19	4.69e-08	1.67e-07
KEAP1	0.19	5.49e-08	1.94e-07
PDHB	0.19	6.45e-08	2.26e-07
HNRNPA2B1	0.19	1.44e-07	4.88e-07
VPS72	0.19	2.1e-07	6.95e-07
LANCL2	0.19	2.41e-07	7.92e-07
EID2	0.19	4.7e-07	1.489e-06
TMEM41A	0.19	4.96e-07	1.568e-06
MTPAP	0.19	6.57e-07	2.049e-06
TRMT6	0.19	9.77e-07	2.99e-06
CRIPT	0.19	1.041e-06	3.179e-06
ZSWIM1	0.19	1.213e-06	3.672e-06
SPCS2P4	0.19	1.493e-06	4.466e-06
TRMT61B	0.19	1.6e-06	4.772e-06
RTCA	0.19	1.666e-06	4.964e-06
DNAJC9	0.19	2.014e-06	5.931e-06
LSM12	0.19	2.227e-06	6.514e-06
FBXL14	0.19	2.266e-06	6.619e-06
UBA5	0.19	2.477e-06	7.203e-06
LRRC42	0.19	4.359e-06	1.233e-05
SCAP	0.19	4.406e-06	1.246e-05
BCKDK	0.19	4.896e-06	1.377e-05
METTL23	0.19	5.241e-06	1.469e-05
VPS26B	0.19	5.924e-06	1.65e-05
TOMM34	0.19	6.646e-06	1.84e-05
SAP18	0.19	8.473e-06	2.315e-05
ORMDL1	0.19	8.56e-06	2.337e-05
HMGXB3	0.19	1.173e-05	3.147e-05
ERGIC2	0.19	1.198e-05	3.21e-05
ZNF598	0.19	1.529e-05	4.036e-05
ERCC8	0.19	1.979e-05	5.154e-05
UBE2G1	0.19	3.527e-05	8.896e-05
NOC3L	0.19	3.553e-05	8.95e-05
SDHAF2	0.19	4.125e-05	0.000103
ERCC2	0.19	4.868e-05	0.0001204
ALG2	0.19	4.947e-05	0.0001223
MGAT2	0.19	5.378e-05	0.0001322
HAUS3	0.19	6.679e-05	0.000162
IFT20	0.19	8.52e-05	0.0002032
CCDC47	0.19	9.747e-05	0.0002302
SMIM20	0.19	9.882e-05	0.0002332
LAMTOR1	0.19	0.0001103	0.0002584
WDR24	0.19	0.0001197	0.0002787
EMC2	0.19	0.0001223	0.0002844
PAK4	0.19	0.0001393	0.0003215
LPCAT3	0.19	0.0001415	0.0003262
ETFBKMT	0.19	0.000152	0.0003489
GTF3C1	0.19	0.0001579	0.0003617
TCEA1	0.19	0.0001581	0.000362
PRKCZ	0.19	0.0001594	0.0003649
TSC22D4	0.19	0.0001654	0.0003777
POT1	0.19	0.0001752	0.0003987
DUT	0.19	0.0001975	0.0004462
RCE1	0.19	0.0002864	0.0006328
CRELD1	0.19	0.0002873	0.0006346
STK36	0.19	0.0003011	0.000663
RDH13	0.19	0.000342	0.0007477
NIPSNAP3A	0.19	0.0003568	0.0007775
ETHE1	0.19	0.0003663	0.0007964
MLF2	0.19	0.0004147	0.0008949
ACYP2	0.19	0.0005204	0.001106
ADCK1	0.19	0.0005846	0.001233
SMG9	0.19	0.0006044	0.001272
HSF1	0.19	0.0006495	0.00136
YOD1	0.19	0.0007154	0.00149
MRPL33	0.19	0.0008209	0.001693
SHTN1	0.19	0.00111	0.002247
GINS3	0.19	0.001145	0.002312
ZNF562	0.19	0.001251	0.002515
DNAJC28	0.19	0.001253	0.002517
IMMP2L	0.19	0.001287	0.00258
ADCY6	0.19	0.001737	0.00342
IQCC	0.19	0.002213	0.004297
EIF3G	0.19	0.002253	0.00437
GAA	0.19	0.00301	0.005723
CTU2	0.19	0.00312	0.005911
DTNB	0.19	0.003189	0.006031
PHF12	0.19	0.003266	0.006167
WDR83	0.19	0.003295	0.006219
PSMC1	0.19	0.003662	0.006851
BAZ1A	0.19	0.003721	0.006955
FLYWCH2	0.19	0.00376	0.007023
ORAI3	0.19	0.003832	0.007147
MZF1	0.19	0.003989	0.00742
FKBP1A	0.19	0.004247	0.007867
BLTP3A	0.19	0.004461	0.008235
PLEKHB2	0.19	0.004587	0.008449
ZNF770	0.19	0.004842	0.008891
PHF6	0.19	0.005197	0.009499
C16ORF46	0.19	0.005326	0.009718
PIR	0.19	0.00593	0.0107
TMEM123	0.19	0.006318	0.0114
IL1F10	0.19	0.006421	0.0116
PARP12	0.19	0.00668	0.012
SYT17	0.19	0.006683	0.012
WWP1	0.19	0.00716	0.0128
GALE	0.19	0.007294	0.013
FRG2DP	0.19	0.007434	0.0133
ST20-AS1	0.19	0.007589	0.0135
E2F3	0.19	0.007632	0.0136
TLCD5	0.19	0.007707	0.0137
TACSTD2	0.19	0.007968	0.0141
DGCR6L	0.19	0.008479	0.015
ACVR2B-AS1	0.19	0.00901	0.0158
PMVK	0.19	0.009467	0.0166
BCAR4	0.19	0.009919	0.0173
ALG10	0.19	0.011	0.0191
ABHD3	0.19	0.0114	0.0196
ZFAND4	0.19	0.0116	0.0199
PLPP5	0.19	0.0125	0.0213
RTBDN	0.19	0.0127	0.0217
ABHD17C	0.19	0.0151	0.0255
FAM83A-AS1	0.19	0.0161	0.0271
IDH1	0.19	0.0163	0.0273
PRADC1	0.19	0.0175	0.0292
TBC1D16	0.19	0.0177	0.0296
SELENOO	0.19	0.0185	0.0308
MPDU1	0.19	0.0185	0.0308
PHPT1	0.19	0.0193	0.032
ARID3A	0.19	0.0195	0.0322
LINC01144	0.19	0.021	0.0344
EIF1AY	0.19	0.0216	0.0353
PANK3	0.19	0.0252	0.0408
ALDH7A1	0.19	0.0253	0.041
AFG1L	0.19	0.0256	0.0413
MGAT4A	0.19	0.0258	0.0417
NPDC1	0.19	0.0268	0.0432
RXFP3	0.19	0.0283	0.0453
DCAF13P3	0.19	0.0288	0.0461
ZNF503-AS2	0.19	0.0301	0.048
CNBD2	0.19	0.032	0.0507
CATSPER3	0.19	0.0337	0.0532
WTAP	0.19	0.0378	0.0591
MSH5	0.19	0.0457	0.0702
PIDD1	0.19	0.0485	0.0741
ZNF579	0.19	0.0492	0.075
ZRANB3	0.19	0.0515	0.0782
TOB2P1	0.19	0.0573	0.0861
CILK1	0.19	0.0625	0.0932
MTBP	0.19	0.0654	0.0971
USH2A	0.19	0.0676	0.1
OR2T8	0.19	0.0684	0.101
OMP	0.19	0.0738	0.108
CIT	0.19	0.0768	0.112
ZNF572	0.19	0.0793	0.116
CENPV	0.19	0.0825	0.12
GUSBP3	0.19	0.095	0.136
ADCY10	0.19	0.0964	0.138
REX1BD	0.19	0.1	0.142
AKR1D1	0.19	0.103	0.146
XRCC2	0.19	0.107	0.151
TBC1D3P1-DHX40P1	0.19	0.109	0.153
PTK7	0.19	0.119	0.165
TRIM49	0.19	0.122	0.17
IL20RA	0.19	0.132	0.182
RHOU	0.19	0.133	0.183
RNF138P1	0.19	0.133	0.183
COLCA1	0.19	0.167	0.223
TMEM249	0.19	0.17	0.227
ARHGAP28	0.19	0.172	0.229
APOBEC4	0.19	0.179	0.237
LRRC71	0.19	0.204	0.267
MYH13	0.19	0.205	0.267
PCBP3	0.19	0.248	0.316
H2BC4	0.19	0.259	0.329
KRTAP5-AS1	0.19	0.284	0.355
FAM81B	0.19	0.296	0.369
ELOVL2	0.19	0.302	0.375
DNAJC22	0.19	0.343	0.416
NETO1	0.19	0.388	0.461
SERPINA11	0.19	0.531	0.601
MED8	0.18	1.76e-10	8.05e-10
DCAF11	0.18	7.47e-10	3.21e-09
COPS3	0.18	3.85e-08	1.38e-07
MIEF1	0.18	1.53e-07	5.16e-07
IMMT	0.18	3.14e-07	1.015e-06
DCTN4	0.18	3.72e-07	1.193e-06
UBA2	0.18	3.72e-07	1.194e-06
UBQLN4	0.18	3.86e-07	1.235e-06
KDELR1	0.18	5.93e-07	1.857e-06
UTP3	0.18	6.94e-07	2.159e-06
NDUFS2	0.18	1.24e-06	3.751e-06
TMEM14B	0.18	1.687e-06	5.021e-06
ARPC1A	0.18	2.033e-06	5.978e-06
DCAF4	0.18	2.166e-06	6.346e-06
CS	0.18	2.49e-06	7.238e-06
PNO1	0.18	2.504e-06	7.275e-06
RAB9A	0.18	2.549e-06	7.401e-06
CCDC71	0.18	3.39e-06	9.713e-06
PAAF1	0.18	4.152e-06	1.177e-05
THEM4	0.18	6.073e-06	1.689e-05
PIK3R2	0.18	6.235e-06	1.732e-05
SUCLG1	0.18	6.636e-06	1.837e-05
ENSA	0.18	9.241e-06	2.513e-05
PIGV	0.18	1.079e-05	2.91e-05
LDLRAP1	0.18	1.552e-05	4.096e-05
HSPA4	0.18	1.773e-05	4.646e-05
TAF12	0.18	2.329e-05	6.005e-05
AXIN1	0.18	2.434e-05	6.259e-05
JKAMP	0.18	2.496e-05	6.411e-05
ZBTB11-AS1	0.18	3.065e-05	7.78e-05
ACTR5	0.18	3.55e-05	8.945e-05
SUMO1P3	0.18	3.984e-05	9.962e-05
RPAP2	0.18	4.408e-05	0.0001095
RNF135	0.18	4.477e-05	0.0001112
CFL1	0.18	5.116e-05	0.0001262
VPS25	0.18	5.611e-05	0.0001375
MEPCE	0.18	5.682e-05	0.0001391
ZW10	0.18	5.927e-05	0.0001446
POMT1	0.18	6.301e-05	0.0001533
TMED10	0.18	6.744e-05	0.0001635
VRK3	0.18	6.777e-05	0.0001642
UBE2V2	0.18	7.42e-05	0.0001787
ZNF302	0.18	7.526e-05	0.0001811
PPP6R2	0.18	7.874e-05	0.0001888
DAZAP1	0.18	7.901e-05	0.0001894
PCGF3	0.18	9.055e-05	0.0002149
CEP70	0.18	9.207e-05	0.0002183
CDC42SE1	0.18	9.307e-05	0.0002205
ZNF780A	0.18	0.000104	0.0002443
TUSC2	0.18	0.0001153	0.0002693
EIF4G1	0.18	0.0001274	0.0002955
PPIE	0.18	0.0001541	0.0003533
TTC13	0.18	0.000162	0.0003705
CNP	0.18	0.0001762	0.0004007
SYAP1	0.18	0.0001823	0.0004139
TMEM216	0.18	0.0001878	0.0004256
KARS1	0.18	0.0002511	0.0005596
FBXO28	0.18	0.0002691	0.0005969
PRMT1	0.18	0.0002926	0.0006455
TNIP2	0.18	0.0002948	0.0006501
LRSAM1	0.18	0.0003022	0.0006653
SUCLG2	0.18	0.000305	0.000671
LINC01777	0.18	0.0004128	0.000891
BCAP31	0.18	0.0004528	0.0009719
R3HDM4	0.18	0.0004847	0.001035
PHETA1	0.18	0.0005037	0.001072
METTL25	0.18	0.0005939	0.001251
UTP15	0.18	0.0005975	0.001258
ATP5PF	0.18	0.0006598	0.00138
PBDC1	0.18	0.000705	0.001469
PUS10	0.18	0.0007295	0.001518
FBRSL1	0.18	0.0007416	0.001541
NT5C3A	0.18	0.0007675	0.001591
SPHK2	0.18	0.0008023	0.001658
EXOSC7	0.18	0.0008807	0.001808
RAB40C	0.18	0.0009527	0.001946
IDH2	0.18	0.000981	0.002
ZNF252P	0.18	0.0009839	0.002005
NSUN6	0.18	0.001043	0.002118
MAP2K1	0.18	0.001137	0.002297
EXOSC1	0.18	0.001185	0.002388
NUDCD1	0.18	0.001212	0.00244
CYBC1	0.18	0.001237	0.002488
PTGR3	0.18	0.001347	0.00269
LLGL2	0.18	0.001631	0.003223
DNAJC1	0.18	0.001636	0.003233
AGA	0.18	0.001648	0.003255
SPCS3	0.18	0.001852	0.00363
TUSC1	0.18	0.00204	0.003975
SLC1A5	0.18	0.002087	0.004061
UGGT2	0.18	0.002328	0.004506
ANAPC1P2	0.18	0.002398	0.00463
SLC30A5	0.18	0.002419	0.004668
ZFYVE16	0.18	0.002532	0.004872
ZNF708	0.18	0.002559	0.004922
XAB2	0.18	0.003005	0.005715
BSCL2	0.18	0.003039	0.005773
THOC6	0.18	0.003415	0.006429
AEN	0.18	0.004056	0.007537
ALG10B	0.18	0.005654	0.0103
UBXN8	0.18	0.006639	0.0119
CPNE3	0.18	0.007	0.0125
ATR	0.18	0.008222	0.0146
AGFG2	0.18	0.009403	0.0165
ZNF552	0.18	0.0101	0.0176
CLCN2	0.18	0.0105	0.0183
ZNF322P1	0.18	0.0107	0.0186
TMEM161B	0.18	0.011	0.0189
HACD3	0.18	0.0121	0.0207
PXMP2	0.18	0.0142	0.0241
MINPP1	0.18	0.0143	0.0242
H2AC12	0.18	0.0144	0.0244
RACGAP1P1	0.18	0.0173	0.0289
CCDC87	0.18	0.0174	0.029
GNB1L	0.18	0.0188	0.0312
ZNF880	0.18	0.0188	0.0312
TUSC3	0.18	0.0188	0.0312
OR10G2	0.18	0.0196	0.0324
PRIM1	0.18	0.0202	0.0332
H2AC14	0.18	0.0202	0.0334
H2AC16	0.18	0.0206	0.0339
KLF15	0.18	0.0229	0.0374
PRKX	0.18	0.0231	0.0375
PPP2R5D	0.18	0.0238	0.0387
NOL3	0.18	0.0267	0.043
SNRNP70	0.18	0.027	0.0435
FGF13	0.18	0.0299	0.0477
H1-5	0.18	0.0303	0.0483
NFYA	0.18	0.0359	0.0564
SPRR2F	0.18	0.039	0.0609
TXNDC16	0.18	0.0434	0.0671
RRH	0.18	0.0469	0.0718
RAB6D	0.18	0.0473	0.0724
SRSF3	0.18	0.0486	0.0741
BBC3	0.18	0.0526	0.0797
MBLAC1	0.18	0.0571	0.0859
MED23	0.18	0.0579	0.087
HSH2D	0.18	0.0662	0.0981
PANX2	0.18	0.0664	0.0984
CPLX1	0.18	0.0673	0.0996
CTAGE15	0.18	0.0674	0.0998
WBP11P1	0.18	0.0766	0.112
EZR	0.18	0.0794	0.116
CCDC154	0.18	0.0797	0.116
FBXL19-AS1	0.18	0.0821	0.119
CATSPERD	0.18	0.083	0.12
MAPK8IP2	0.18	0.1	0.142
FKBP5	0.18	0.101	0.143
ZNF367	0.18	0.106	0.15
SH3YL1	0.18	0.108	0.152
TBL1Y	0.18	0.11	0.154
FBXO15	0.18	0.126	0.174
CRISP1	0.18	0.126	0.175
TENT5D	0.18	0.127	0.176
CD5L	0.18	0.128	0.177
NAPRT	0.18	0.138	0.189
PERM1	0.18	0.139	0.19
LINC00472	0.18	0.151	0.205
LINC02981	0.18	0.157	0.212
LINC01089	0.18	0.163	0.219
TEKT4P2	0.18	0.183	0.242
ECT2L	0.18	0.193	0.253
LYG1	0.18	0.223	0.288
SCN1A	0.18	0.244	0.312
SCNN1D	0.18	0.25	0.318
DYDC2	0.18	0.276	0.347
SOX11	0.18	0.28	0.351
FMO5	0.18	0.291	0.363
RPPH1	0.18	0.363	0.436
MMP1	0.18	0.4	0.474
MUC2	0.18	0.529	0.599
TMEM199	0.17	8.53e-10	3.64e-09
RIOK1	0.17	3.48e-07	1.121e-06
HOMEZ	0.17	3.56e-07	1.144e-06
EIF1AX	0.17	3.9e-07	1.248e-06
TAF7	0.17	4.12e-07	1.313e-06
DNPEP	0.17	4.81e-07	1.524e-06
GNPAT	0.17	4.93e-07	1.559e-06
RAE1	0.17	2.026e-06	5.964e-06
MESD	0.17	2.264e-06	6.615e-06
SNRNP27	0.17	2.779e-06	8.034e-06
COA5	0.17	3.572e-06	1.02e-05
TYW1	0.17	3.65e-06	1.042e-05
OSER1	0.17	4.779e-06	1.346e-05
PDHX	0.17	5.02e-06	1.41e-05
FAM98A	0.17	5.141e-06	1.443e-05
NUP88	0.17	5.282e-06	1.479e-05
RALA	0.17	6.275e-06	1.743e-05
SURF4	0.17	8.651e-06	2.361e-05
ZCCHC17	0.17	1.194e-05	3.199e-05
TSEN2	0.17	1.617e-05	4.255e-05
PEX2	0.17	2.299e-05	5.932e-05
ABT1	0.17	2.645e-05	6.77e-05
MTG2	0.17	3.019e-05	7.671e-05
UBE2I	0.17	3.057e-05	7.761e-05
SCYL1	0.17	3.331e-05	8.429e-05
MTMR14	0.17	3.431e-05	8.664e-05
SPAST	0.17	3.439e-05	8.681e-05
GRWD1	0.17	3.758e-05	9.438e-05
IRGQ	0.17	3.914e-05	9.801e-05
IFNAR1	0.17	3.985e-05	9.962e-05
TMBIM6	0.17	4.38e-05	0.0001088
KIF3B	0.17	4.516e-05	0.0001121
UBE2D4	0.17	5.555e-05	0.0001362
TMEM167A	0.17	5.839e-05	0.0001427
NSMCE4A	0.17	7.113e-05	0.0001717
PSMD8	0.17	7.359e-05	0.0001773
RAD51C	0.17	7.75e-05	0.0001862
LTA4H	0.17	8.615e-05	0.0002052
SUMO2	0.17	9.642e-05	0.0002279
PGGT1B	0.17	0.0001096	0.0002567
GMFB	0.17	0.0001226	0.000285
ABITRAM	0.17	0.0001455	0.0003348
MRPL46	0.17	0.0001462	0.0003362
LMNB2	0.17	0.0001511	0.0003469
ZNF721	0.17	0.0001784	0.0004053
AGK	0.17	0.0001812	0.0004114
GGA1	0.17	0.0002082	0.000469
PIGG	0.17	0.0002094	0.0004717
DNAJC16	0.17	0.0002236	0.0005018
USP3	0.17	0.0002365	0.0005289
ING5	0.17	0.0002603	0.0005788
DCPS	0.17	0.0002669	0.0005925
SVIP	0.17	0.0003151	0.0006913
COMMD7	0.17	0.0003227	0.0007071
NFU1	0.17	0.0003501	0.000764
TMEM60	0.17	0.000399	0.000863
ZNF691	0.17	0.0004032	0.0008715
ACTG1	0.17	0.0004287	0.0009227
GOLGA5	0.17	0.0004318	0.0009289
EEF1AKMT2	0.17	0.0004436	0.000953
ZNF33B	0.17	0.0004923	0.00105
ATP23	0.17	0.0005097	0.001084
ZBTB3	0.17	0.0005381	0.001142
TAF5	0.17	0.0005549	0.001175
DRG2	0.17	0.0005554	0.001176
ZBTB44	0.17	0.0005598	0.001184
TRIM3	0.17	0.0006485	0.001359
ZNF768	0.17	0.0006798	0.001419
FPGT	0.17	0.000761	0.001579
DCAF12	0.17	0.0008961	0.001837
THG1L	0.17	0.001	0.002036
SIGMAR1	0.17	0.001111	0.002248
ACAD10	0.17	0.00118	0.002378
RCN1	0.17	0.001258	0.002525
NAPA	0.17	0.001331	0.002661
TPRA1	0.17	0.001398	0.002786
GPANK1	0.17	0.001579	0.003125
IBA57	0.17	0.001696	0.003344
NAA25	0.17	0.001763	0.003467
THADA	0.17	0.00185	0.003627
NT5C3B	0.17	0.00221	0.004291
KCTD13	0.17	0.002216	0.004302
PMS2P5	0.17	0.002301	0.004457
HAGH	0.17	0.002643	0.005073
CAPN15	0.17	0.002713	0.005201
PPOX	0.17	0.002993	0.005694
ZNF668	0.17	0.003123	0.005915
STAU2	0.17	0.003341	0.006301
SREBF2	0.17	0.003822	0.007132
CAPN10	0.17	0.00405	0.007527
DNMT3A	0.17	0.004359	0.008056
ZG16	0.17	0.004366	0.008067
PDCL3P4	0.17	0.004788	0.008795
LGALSL	0.17	0.005031	0.009214
LPCAT1	0.17	0.005224	0.009546
OR51F1	0.17	0.005776	0.0105
E4F1	0.17	0.005871	0.0106
HMGXB4	0.17	0.006024	0.0109
SMPD1	0.17	0.006405	0.0115
PDCD4	0.17	0.006517	0.0117
UBE2W	0.17	0.007737	0.0138
FAAH2	0.17	0.008806	0.0155
CKS1B	0.17	0.009074	0.016
BSG	0.17	0.009543	0.0167
TLX2	0.17	0.009927	0.0173
GSKIP	0.17	0.01	0.0175
SMIM30	0.17	0.0102	0.0177
GRTP1	0.17	0.0104	0.018
BCL9	0.17	0.0106	0.0184
LRP3	0.17	0.0112	0.0194
HRK	0.17	0.0136	0.0232
TPT1	0.17	0.0152	0.0257
FAM218A	0.17	0.0167	0.028
TNK2	0.17	0.0168	0.028
VAMP8	0.17	0.0169	0.0283
LINC01566	0.17	0.0176	0.0294
SH3GLB2	0.17	0.0189	0.0313
CETN3	0.17	0.0191	0.0316
EXTL2	0.17	0.0191	0.0317
ZNF669	0.17	0.0194	0.0322
COMMD1	0.17	0.0195	0.0322
PLCB4	0.17	0.0203	0.0334
NQO2	0.17	0.0203	0.0334
CCDC88C	0.17	0.0213	0.0348
LRRC58	0.17	0.0228	0.0372
SLC25A37	0.17	0.023	0.0375
PLPP6	0.17	0.0244	0.0395
MRPL28	0.17	0.026	0.042
NOSIP	0.17	0.0284	0.0455
ANAPC15	0.17	0.0284	0.0455
WIPI1	0.17	0.0289	0.0463
DOHH	0.17	0.0295	0.0471
BTBD9	0.17	0.0317	0.0503
CEP85	0.17	0.0333	0.0527
THAP3	0.17	0.0366	0.0573
DIRAS1	0.17	0.0366	0.0574
HEXB	0.17	0.0402	0.0626
CCS	0.17	0.041	0.0637
SATB2	0.17	0.0453	0.0697
BRCA1	0.17	0.0462	0.0709
ACADSB	0.17	0.049	0.0748
STYK1	0.17	0.0494	0.0754
ZGRF1	0.17	0.0499	0.076
OTOR	0.17	0.0533	0.0807
NUDT14	0.17	0.0543	0.0821
IL27	0.17	0.0565	0.085
FAM170A	0.17	0.0636	0.0947
DGCR6	0.17	0.0644	0.0958
TBPL1	0.17	0.0701	0.103
SEC63	0.17	0.0791	0.115
POTED	0.17	0.0822	0.119
DPF1	0.17	0.0824	0.12
DNAAF6	0.17	0.0825	0.12
EEF1DP3	0.17	0.0882	0.127
SLC25A21	0.17	0.0887	0.128
TMEM212	0.17	0.0986	0.14
GAMT	0.17	0.117	0.163
H2AC20	0.17	0.121	0.169
FSIP1	0.17	0.131	0.18
SLC45A3	0.17	0.137	0.188
CCDC150	0.17	0.141	0.193
ALDH1A3	0.17	0.149	0.202
LBX2	0.17	0.153	0.208
LRRC73	0.17	0.164	0.22
SLC9A7	0.17	0.165	0.221
ACER3	0.17	0.174	0.231
GARIN1B	0.17	0.176	0.234
RTN1	0.17	0.178	0.236
C8ORF34	0.17	0.183	0.242
IBSP	0.17	0.185	0.245
UTRN	0.17	0.185	0.245
MAPK13	0.17	0.194	0.255
SUGCT	0.17	0.225	0.291
FLVCR1-DT	0.17	0.23	0.296
PDX1	0.17	0.231	0.298
MAJIN	0.17	0.235	0.302
MAST1	0.17	0.241	0.309
MAP2	0.17	0.245	0.313
UMOD	0.17	0.247	0.315
BICDL3P	0.17	0.262	0.332
HRH3	0.17	0.265	0.335
GDF11	0.17	0.27	0.34
DNAI1	0.17	0.313	0.387
SYCP2L	0.17	0.467	0.54
TSPAN19	0.17	0.487	0.559
CIAO1	0.16	8.78e-19	8.47e-18
HNRNPU	0.16	2.22e-09	9.06e-09
MRS2	0.16	6.23e-08	2.18e-07
PYGO2	0.16	2.47e-07	8.11e-07
DLG3	0.16	6.3e-07	1.969e-06
RDH14	0.16	1.283e-06	3.874e-06
KLHL12	0.16	1.29e-06	3.895e-06
MAEA	0.16	2.514e-06	7.303e-06
EMC4	0.16	2.854e-06	8.24e-06
MRM2	0.16	3.023e-06	8.709e-06
FAM185A	0.16	3.305e-06	9.484e-06
WDCP	0.16	3.523e-06	1.007e-05
CRCP	0.16	5.321e-06	1.49e-05
HNRNPK	0.16	6.034e-06	1.679e-05
HADH	0.16	6.977e-06	1.926e-05
PRCC	0.16	8.212e-06	2.248e-05
GORASP2	0.16	8.683e-06	2.369e-05
PAIP1	0.16	1.312e-05	3.492e-05
U2AF2	0.16	1.36e-05	3.612e-05
EIF2D	0.16	2.155e-05	5.582e-05
GRK6	0.16	3.532e-05	8.904e-05
WDR55	0.16	4.517e-05	0.0001121
RAB1B	0.16	5.032e-05	0.0001242
CDK5RAP1	0.16	5.758e-05	0.0001408
RRM1	0.16	5.769e-05	0.000141
AATF	0.16	5.888e-05	0.0001438
NLK	0.16	6.556e-05	0.0001591
TUBGCP2	0.16	6.987e-05	0.0001689
GPN3	0.16	7.044e-05	0.0001702
HDHD2	0.16	7.631e-05	0.0001835
ZNF48	0.16	7.711e-05	0.0001853
BET1	0.16	8.047e-05	0.0001925
CERS2	0.16	8.394e-05	0.0002004
STRAP	0.16	9.132e-05	0.0002167
ZBTB45	0.16	9.176e-05	0.0002176
ISCA1P1	0.16	9.218e-05	0.0002186
HADHB	0.16	0.0001043	0.000245
HSPA14	0.16	0.0001058	0.0002484
LCMT2	0.16	0.0001064	0.0002496
MBD2	0.16	0.0001463	0.0003364
SPATA2	0.16	0.0001695	0.0003865
RRP15	0.16	0.0001741	0.0003962
RNPS1	0.16	0.0001771	0.0004026
LIN7C	0.16	0.0002092	0.0004713
FAM133B	0.16	0.0002735	0.0006061
SUGP1	0.16	0.0003463	0.0007563
TDRG1	0.16	0.0003512	0.0007659
CAPRIN1	0.16	0.0003827	0.0008299
ANP32B	0.16	0.0003905	0.0008455
EOLA1	0.16	0.0004038	0.0008727
LARP1	0.16	0.0004779	0.001021
DNAAF5	0.16	0.0004932	0.001052
RPS6KB1	0.16	0.0005057	0.001076
SYMPK	0.16	0.0005759	0.001216
YWHAG	0.16	0.000579	0.001222
RPUSD3	0.16	0.0007646	0.001586
EIF3L	0.16	0.0008447	0.001739
STK35	0.16	0.0008736	0.001795
DHX15	0.16	0.0009624	0.001964
CENPS	0.16	0.00106	0.00215
HMGCL	0.16	0.001064	0.002158
AREL1	0.16	0.001204	0.002425
BORCS7	0.16	0.001275	0.002556
CCDC149	0.16	0.001317	0.002635
FAM222B	0.16	0.001346	0.002688
TRIM37	0.16	0.001386	0.002762
ADAM15	0.16	0.001521	0.003018
LARP4	0.16	0.00159	0.003145
PHKA1	0.16	0.001681	0.003317
BID	0.16	0.001947	0.003805
HSP90AA1	0.16	0.002265	0.004392
H3P44	0.16	0.002303	0.004461
STX10	0.16	0.002308	0.004469
INIP	0.16	0.002346	0.004539
DPH1	0.16	0.002386	0.004609
QTRT2	0.16	0.00302	0.005741
ZFYVE19	0.16	0.003225	0.006095
NTMT1	0.16	0.003282	0.006195
NSMAF	0.16	0.003297	0.006222
ZNF7	0.16	0.003423	0.006444
CLPX	0.16	0.003624	0.006787
H2AZ1	0.16	0.003658	0.006845
ZNF583	0.16	0.003894	0.007258
MRI1	0.16	0.004199	0.007782
PRDX6	0.16	0.004481	0.008269
NDUFA4	0.16	0.004554	0.008391
GSS	0.16	0.004973	0.009116
TMEM89	0.16	0.004978	0.009124
SIRT7	0.16	0.005315	0.009701
IFT25	0.16	0.005634	0.0102
IFT27	0.16	0.005651	0.0103
SUGT1	0.16	0.005809	0.0105
B4GALT2	0.16	0.005877	0.0106
ZBTB6	0.16	0.006621	0.0119
SARNP	0.16	0.006733	0.0121
TPI1P3	0.16	0.007666	0.0136
CIB3	0.16	0.008193	0.0145
EPN1	0.16	0.009303	0.0163
SMN2	0.16	0.009919	0.0173
POLD1	0.16	0.01	0.0175
RNF5P1	0.16	0.0102	0.0178
OPRD1	0.16	0.0113	0.0194
DGKQ	0.16	0.0115	0.0198
DERL2	0.16	0.0123	0.0211
TNIP2P1	0.16	0.0126	0.0215
EAF1	0.16	0.0131	0.0223
TMEM175	0.16	0.0142	0.0241
LINC01547	0.16	0.0159	0.0267
MBP	0.16	0.0164	0.0276
ZNF653	0.16	0.0171	0.0286
PI4K2B	0.16	0.0177	0.0295
GPSM1	0.16	0.0185	0.0308
AMDHD2	0.16	0.0191	0.0317
TP53	0.16	0.0198	0.0328
POLR1A	0.16	0.0217	0.0356
RAB3A	0.16	0.0233	0.0378
ZNF229	0.16	0.0242	0.0392
C17ORF98	0.16	0.0242	0.0392
GUK1	0.16	0.0254	0.041
DRAP1	0.16	0.0257	0.0415
ACADM	0.16	0.026	0.042
CCT6B	0.16	0.0261	0.0421
COMMD4	0.16	0.0291	0.0466
CCDC106	0.16	0.0302	0.0481
MTHFR	0.16	0.0307	0.0489
ARL16	0.16	0.0318	0.0504
HNRNPCL2	0.16	0.032	0.0508
MATCAP2	0.16	0.0331	0.0523
LTV1	0.16	0.0343	0.054
SLC1A4	0.16	0.0355	0.0559
TSSC4	0.16	0.0364	0.057
ASF1A	0.16	0.0364	0.0571
HS2ST1	0.16	0.0369	0.0578
CDIPTOSP	0.16	0.0375	0.0587
CCNF	0.16	0.0407	0.0633
CCDC12	0.16	0.0414	0.0643
OR52I2	0.16	0.043	0.0665
SRFBP1	0.16	0.0433	0.067
ZSCAN12	0.16	0.0444	0.0685
SLF1	0.16	0.0459	0.0705
FDX2	0.16	0.0467	0.0716
CPD	0.16	0.0477	0.073
ARL6IP4	0.16	0.0507	0.0771
PRDM9	0.16	0.053	0.0802
PBLD	0.16	0.0544	0.0822
POLD4	0.16	0.0558	0.0841
PRKD1	0.16	0.0571	0.0859
SEL1L	0.16	0.0589	0.0884
BCOR	0.16	0.0623	0.093
HDDC2	0.16	0.0624	0.0931
CCNE1	0.16	0.0625	0.0932
CCDC177	0.16	0.0628	0.0936
OR51A7	0.16	0.0636	0.0948
DPP7	0.16	0.0646	0.096
ABHD14A	0.16	0.0658	0.0976
HEXIM2	0.16	0.0696	0.103
TNFRSF14	0.16	0.0712	0.105
LINC02897	0.16	0.0715	0.105
CFAP119	0.16	0.0807	0.117
HOMER3	0.16	0.0812	0.118
TPI1P2	0.16	0.0818	0.119
FZD5	0.16	0.1	0.143
LINC00115	0.16	0.101	0.144
ZDHHC21	0.16	0.103	0.146
MCM4	0.16	0.109	0.153
ARHGAP18	0.16	0.111	0.155
ENDOD1	0.16	0.114	0.16
FBXL15	0.16	0.117	0.163
SHROOM1	0.16	0.142	0.194
AFDN	0.16	0.147	0.2
DNAH10	0.16	0.154	0.209
FEZF2	0.16	0.172	0.23
LINC01590	0.16	0.173	0.231
RDH11	0.16	0.174	0.232
CORT	0.16	0.176	0.234
GNE	0.16	0.204	0.266
CBR3	0.16	0.231	0.297
CHN2	0.16	0.235	0.302
NXPH1	0.16	0.236	0.303
SEPTIN3	0.16	0.238	0.306
DSG1	0.16	0.248	0.316
MT1DP	0.16	0.266	0.335
ABHD1	0.16	0.279	0.35
ZGLP1	0.16	0.296	0.369
CIBAR2	0.16	0.322	0.394
ENKUR	0.16	0.331	0.403
HGD	0.16	0.332	0.404
MTUS2	0.16	0.346	0.419
CYP4Z2P	0.16	0.352	0.425
PTK6	0.16	0.36	0.434
NOTUM	0.16	0.363	0.436
MYH15	0.16	0.371	0.444
H4C5	0.16	0.381	0.454
SP5	0.16	0.381	0.455
CFAP45	0.16	0.431	0.505
AK5	0.16	0.45	0.524
FOXD3	0.16	0.469	0.541
NKAP	0.15	3.49e-08	1.25e-07
TRPC4AP	0.15	3.94e-07	1.261e-06
DCTD	0.15	4.79e-07	1.515e-06
ABCF2	0.15	1.054e-06	3.218e-06
STX18	0.15	2.026e-06	5.964e-06
OCIAD1	0.15	2.817e-06	8.138e-06
MTA2	0.15	2.859e-06	8.253e-06
NADK	0.15	4.533e-06	1.28e-05
TIAL1	0.15	4.723e-06	1.331e-05
XRCC5	0.15	5.64e-06	1.575e-05
ACAD9	0.15	6.233e-06	1.732e-05
HDAC3	0.15	8.463e-06	2.313e-05
MICU1	0.15	1.088e-05	2.931e-05
TMCO1	0.15	1.165e-05	3.127e-05
C10ORF88	0.15	1.219e-05	3.261e-05
RPAP3	0.15	1.362e-05	3.616e-05
PRPSAP2	0.15	1.592e-05	4.195e-05
ABCF3	0.15	1.899e-05	4.958e-05
ZNF639	0.15	2.2e-05	5.69e-05
SMARCB1	0.15	2.707e-05	6.921e-05
GTF3C2	0.15	2.861e-05	7.291e-05
GMEB2	0.15	2.881e-05	7.34e-05
ATXN10	0.15	3.736e-05	9.388e-05
ZNF76	0.15	3.834e-05	9.614e-05
CNPPD1	0.15	4.432e-05	0.0001101
COG2	0.15	4.908e-05	0.0001214
XRCC6	0.15	5.078e-05	0.0001253
EOLA2	0.15	5.495e-05	0.0001348
RTCB	0.15	5.514e-05	0.0001352
ZDHHC6	0.15	5.714e-05	0.0001398
NUBPL	0.15	8.532e-05	0.0002034
STX5	0.15	0.0001928	0.0004361
PLAA	0.15	0.0002032	0.0004585
ANAPC13	0.15	0.0002681	0.0005949
KCTD5	0.15	0.00027	0.0005987
FADD	0.15	0.0002844	0.0006288
FAM120A	0.15	0.0002981	0.0006569
ETFDH	0.15	0.0003229	0.0007075
GDI1	0.15	0.0003494	0.0007626
HNRNPR	0.15	0.0004021	0.0008694
ARMCX5	0.15	0.000417	0.0008998
GTF3C5	0.15	0.000485	0.001035
PON2	0.15	0.0005711	0.001207
ZDHHC18	0.15	0.0005756	0.001215
BTBD2	0.15	0.0006108	0.001284
ING2	0.15	0.0006768	0.001413
FIZ1	0.15	0.0007693	0.001594
OTUB1	0.15	0.0007912	0.001637
ZNF16	0.15	0.0008094	0.001671
PIGX	0.15	0.0008325	0.001716
TRIM65	0.15	0.0008862	0.001818
HINFP	0.15	0.0009077	0.001859
CISD1	0.15	0.001291	0.002586
PRPF6	0.15	0.001297	0.002597
TIMM22	0.15	0.001315	0.002631
GOLT1B	0.15	0.001333	0.002665
RAD23A	0.15	0.001408	0.002804
PLOD3	0.15	0.001508	0.002994
ZNF605	0.15	0.001584	0.003134
MRPL43	0.15	0.001706	0.003362
SLC12A9	0.15	0.001755	0.003454
SFR1	0.15	0.001827	0.003585
NF2	0.15	0.002024	0.003947
TMEM115	0.15	0.00204	0.003975
POMGNT1	0.15	0.002131	0.004143
SUV39H1	0.15	0.002332	0.004512
AKR7A2	0.15	0.002555	0.004914
OCSTAMP	0.15	0.002785	0.005328
UCK1	0.15	0.003014	0.00573
CCDC117	0.15	0.003015	0.005731
TMEM263	0.15	0.003065	0.005816
IFNGR2	0.15	0.003183	0.006022
SRPRA	0.15	0.003303	0.006234
ZNF131	0.15	0.003346	0.006309
FARP2	0.15	0.003549	0.006661
SPAM1	0.15	0.0037	0.006919
PSME1	0.15	0.003715	0.006945
FUS	0.15	0.004106	0.007623
FAM241B	0.15	0.004392	0.008113
OGFOD3	0.15	0.004578	0.008433
POLL	0.15	0.004747	0.008725
NAA15	0.15	0.004863	0.008922
HEMK1	0.15	0.004931	0.009043
RTL10	0.15	0.004996	0.009155
CAPNS1	0.15	0.005095	0.009324
SLC35E2B	0.15	0.005328	0.00972
PSD4	0.15	0.00551	0.01
ZNF155	0.15	0.005633	0.0102
ZDHHC16	0.15	0.006099	0.011
CSTF2	0.15	0.006346	0.0114
PELP1	0.15	0.006352	0.0114
FBXO6	0.15	0.006402	0.0115
ATG10	0.15	0.006711	0.0121
NANOS1	0.15	0.006812	0.0122
ZNF627	0.15	0.007205	0.0129
PRKCD	0.15	0.007301	0.013
NSD2	0.15	0.007372	0.0132
EMC1	0.15	0.008504	0.015
CCDC142	0.15	0.008552	0.0151
MOSPD3	0.15	0.009284	0.0163
C2ORF69	0.15	0.009813	0.0171
WBP11	0.15	0.0102	0.0177
GALT	0.15	0.0106	0.0184
ETNK1	0.15	0.0107	0.0185
SELENOT	0.15	0.0107	0.0185
ATAT1	0.15	0.0108	0.0187
NDUFS4	0.15	0.011	0.019
STK19	0.15	0.0115	0.0197
ATP6V0C	0.15	0.012	0.0206
ARL5A	0.15	0.0122	0.021
EFNA1	0.15	0.0124	0.0212
COPB1	0.15	0.0132	0.0225
FKTN	0.15	0.0141	0.0239
WRAP53	0.15	0.0147	0.0248
KRTAP20-4	0.15	0.0148	0.0251
NUDC	0.15	0.0154	0.026
SAMD1	0.15	0.0156	0.0263
ATG101	0.15	0.0167	0.028
ADAM18	0.15	0.0193	0.032
RPS27L	0.15	0.0201	0.0331
GLB1	0.15	0.0206	0.0338
PEX16	0.15	0.0221	0.0361
FAM91A1	0.15	0.0248	0.0402
CCNH	0.15	0.0249	0.0403
TMUB1	0.15	0.025	0.0405
MRPL11	0.15	0.0253	0.0409
GBX2	0.15	0.0254	0.041
PIN1	0.15	0.0256	0.0414
SH2D4A	0.15	0.0271	0.0436
PIGQ	0.15	0.0284	0.0456
TMEM254-AS1	0.15	0.0285	0.0457
CELA3B	0.15	0.0298	0.0475
BLNK	0.15	0.0304	0.0485
ZMAT5	0.15	0.031	0.0493
CCDC124	0.15	0.0321	0.0509
CYFIP2	0.15	0.0335	0.0528
COA3	0.15	0.0363	0.0569
CSPP1	0.15	0.0366	0.0574
HHLA3	0.15	0.0375	0.0588
IGSF9	0.15	0.0376	0.0588
C5ORF60	0.15	0.0392	0.0611
DNAJC17	0.15	0.0417	0.0647
OARD1	0.15	0.0431	0.0666
DNAI4	0.15	0.0444	0.0685
PRDX5	0.15	0.0491	0.0749
ZNF667	0.15	0.0508	0.0772
ASIC1	0.15	0.0532	0.0806
CCDC40	0.15	0.0547	0.0825
SMAP1	0.15	0.0569	0.0856
ATOX1	0.15	0.0583	0.0875
KLHDC4	0.15	0.0618	0.0922
LIN28B	0.15	0.0625	0.0932
THUMPD3-AS1	0.15	0.0661	0.098
GNAT2	0.15	0.0677	0.1
PCMT1	0.15	0.0699	0.103
HOXA10	0.15	0.0703	0.104
FGF3	0.15	0.0719	0.106
IFT56	0.15	0.0727	0.107
ZNF688	0.15	0.0834	0.121
FSHB	0.15	0.0864	0.125
CRAT	0.15	0.0887	0.128
PANX3	0.15	0.0911	0.131
D2HGDH	0.15	0.0912	0.131
PIGL	0.15	0.0976	0.139
H2AC21	0.15	0.0993	0.141
CFAP141	0.15	0.107	0.151
RPP38-DT	0.15	0.117	0.163
TCAM1P	0.15	0.117	0.164
AVL9	0.15	0.122	0.169
PLK4	0.15	0.125	0.173
RMI2	0.15	0.129	0.178
TLX1	0.15	0.13	0.179
NUTM2A	0.15	0.132	0.182
OLFM2	0.15	0.137	0.188
SLC2A7	0.15	0.15	0.204
IQUB	0.15	0.153	0.207
SHBG	0.15	0.154	0.209
CA1	0.15	0.165	0.221
FSD1L	0.15	0.174	0.232
PRAP1	0.15	0.182	0.24
FAM166A	0.15	0.192	0.253
USP43	0.15	0.211	0.275
LINC01881	0.15	0.251	0.319
NSUN5P2	0.15	0.263	0.332
CDK5R2	0.15	0.271	0.342
RSPH4A	0.15	0.275	0.346
CFAP251	0.15	0.283	0.355
NLRP13	0.15	0.285	0.356
AMD1	0.15	0.294	0.366
LCN12	0.15	0.296	0.369
ADTRP	0.15	0.367	0.441
KLK13	0.15	0.423	0.497
OR4N4	0.15	0.432	0.505
UTS2B	0.15	0.478	0.551
ELAVL1	0.14	4.52e-08	1.61e-07
YTHDF1	0.14	2.13e-07	7.04e-07
DDX1	0.14	3.71e-07	1.192e-06
EIF2S1	0.14	9.92e-07	3.035e-06
VMA21	0.14	4.49e-06	1.268e-05
RETREG2	0.14	5.339e-06	1.494e-05
SRSF1	0.14	6.12e-06	1.702e-05
ELOA	0.14	6.563e-06	1.818e-05
PPP2CA	0.14	8.418e-06	2.301e-05
NSUN4	0.14	1.395e-05	3.701e-05
DCTN5	0.14	1.468e-05	3.884e-05
FAM32A	0.14	1.633e-05	4.293e-05
CEP20	0.14	1.85e-05	4.834e-05
APEX2	0.14	2.012e-05	5.236e-05
GPBP1	0.14	2.456e-05	6.313e-05
YIPF4	0.14	5.232e-05	0.0001289
RAP1GDS1	0.14	5.475e-05	0.0001343
MRPS22	0.14	6.443e-05	0.0001566
AGBL5	0.14	7.012e-05	0.0001695
SKIC2	0.14	8.106e-05	0.0001939
EFTUD2	0.14	0.0001312	0.0003038
MED26	0.14	0.0001323	0.0003061
COQ6	0.14	0.000143	0.0003296
SRSF2	0.14	0.0001778	0.0004041
HAX1	0.14	0.0001903	0.000431
C9ORF78	0.14	0.0001914	0.0004332
ZNF830	0.14	0.0002171	0.0004877
MDH1	0.14	0.0002448	0.0005465
WDR6	0.14	0.0002494	0.000556
THAP6	0.14	0.000312	0.0006853
MRPS27	0.14	0.0003434	0.0007506
PHF5A	0.14	0.0003587	0.0007812
ABCB7	0.14	0.000386	0.0008366
ZNF329	0.14	0.0003909	0.0008463
ZNF433	0.14	0.000458	0.0009824
SKIC8	0.14	0.0004737	0.001013
TMEM230	0.14	0.0004939	0.001053
HNRNPA3P1	0.14	0.0005108	0.001086
SMG5	0.14	0.0005353	0.001136
TMEM201	0.14	0.0005816	0.001227
RNPEP	0.14	0.0006554	0.001372
ZSCAN22	0.14	0.0007475	0.001552
CAPZA1	0.14	0.0007701	0.001596
RCC1L	0.14	0.0009474	0.001936
DERL1	0.14	0.001015	0.002065
GLE1	0.14	0.001021	0.002076
VHLL	0.14	0.001113	0.002251
BRK1	0.14	0.001325	0.002649
GTF2E1	0.14	0.001357	0.002708
NELFB	0.14	0.001371	0.002733
NSDHL	0.14	0.00153	0.003035
RBM10	0.14	0.001552	0.003076
RMDN1	0.14	0.001822	0.003575
PSME3	0.14	0.001826	0.003583
PRPSAP1	0.14	0.001826	0.003584
HIRA	0.14	0.001952	0.003814
ADPRS	0.14	0.002033	0.003963
FAIM	0.14	0.002101	0.004087
ICE2	0.14	0.002283	0.004425
R3HDM1	0.14	0.002421	0.004671
ADCK2	0.14	0.002635	0.005059
ZNF530	0.14	0.002742	0.005251
SMIM15	0.14	0.002767	0.005295
SLC25A14	0.14	0.003048	0.005786
MOV10	0.14	0.003098	0.005871
ELP1	0.14	0.003142	0.005949
AFTPH	0.14	0.003425	0.006447
PRPF31	0.14	0.003536	0.006639
GPAM	0.14	0.003665	0.006856
TCEANC	0.14	0.003957	0.007365
SETMAR	0.14	0.004508	0.008314
ZSCAN5A	0.14	0.005279	0.009641
ZNF569	0.14	0.005372	0.009794
GCN1	0.14	0.005387	0.00982
YWHAZ	0.14	0.005505	0.01
MOB1B	0.14	0.006119	0.0111
FAM234A	0.14	0.006147	0.0111
NEDD8	0.14	0.006317	0.0114
TFDP1	0.14	0.006338	0.0114
SLC25A11	0.14	0.00671	0.0121
ING4	0.14	0.006761	0.0121
ARPC4	0.14	0.006861	0.0123
POLRMT	0.14	0.006983	0.0125
PSMD7	0.14	0.007062	0.0126
DSN1	0.14	0.007684	0.0137
TMCO4	0.14	0.007734	0.0138
SSB	0.14	0.007762	0.0138
CAD	0.14	0.008188	0.0145
COMMD10	0.14	0.008546	0.0151
OSBP2	0.14	0.008562	0.0151
EVPL	0.14	0.0095	0.0166
PHKG2	0.14	0.0101	0.0176
ILKAP	0.14	0.0101	0.0176
PMF1	0.14	0.012	0.0206
PHYH	0.14	0.0136	0.0231
GPR180	0.14	0.014	0.0237
DUS3L	0.14	0.0142	0.0241
NDUFA6	0.14	0.0143	0.0242
SIX5	0.14	0.0147	0.0248
LIG1	0.14	0.0173	0.0288
SCLY	0.14	0.0173	0.0289
GABPB1-IT1	0.14	0.0185	0.0307
MLLT3	0.14	0.0188	0.0312
TBL1XR1	0.14	0.0188	0.0312
EPB41	0.14	0.0192	0.0318
THOC1	0.14	0.0195	0.0323
ZNF707	0.14	0.0201	0.0332
ZNG1B	0.14	0.0204	0.0336
COPRS	0.14	0.0216	0.0353
OR5B12	0.14	0.0216	0.0354
PNLIPRP3	0.14	0.0227	0.0369
GOT2	0.14	0.0231	0.0375
ENOSF1	0.14	0.0233	0.0379
PLCXD1	0.14	0.0246	0.0399
LENG1	0.14	0.0254	0.0411
FASTKD2	0.14	0.0264	0.0425
AIRIM	0.14	0.0267	0.043
TRIM16L	0.14	0.0275	0.0441
PARP11	0.14	0.0305	0.0485
TSPAN6	0.14	0.0317	0.0504
NFKB2	0.14	0.035	0.055
UCHL5	0.14	0.0353	0.0556
DYDC1	0.14	0.0374	0.0585
CNDP2	0.14	0.0377	0.059
COG5	0.14	0.0385	0.0601
SIRT6	0.14	0.0388	0.0607
CCDC134	0.14	0.0394	0.0615
DIP2B	0.14	0.041	0.0638
EXOSC8	0.14	0.0412	0.064
ZSWIM7	0.14	0.0426	0.0659
LCA5L	0.14	0.0453	0.0697
CAGE1	0.14	0.0494	0.0753
ZNF428	0.14	0.0538	0.0813
SNX25	0.14	0.0545	0.0824
MRPS10	0.14	0.0589	0.0884
FOXE3	0.14	0.0591	0.0886
ZNF311	0.14	0.062	0.0925
CCNJ	0.14	0.0638	0.0949
THAP7	0.14	0.068	0.101
TTC41P	0.14	0.07	0.103
TRIM25	0.14	0.0705	0.104
AUH	0.14	0.0719	0.106
SPSB3	0.14	0.0736	0.108
TMEM25	0.14	0.0769	0.112
ZNF550	0.14	0.083	0.12
VHL	0.14	0.0863	0.125
AGPAT2	0.14	0.0915	0.131
MPC1	0.14	0.0962	0.137
NEUROD1	0.14	0.105	0.149
RINL	0.14	0.111	0.155
H4C3	0.14	0.117	0.163
H3C1	0.14	0.128	0.177
IBTK	0.14	0.128	0.177
DSCR9	0.14	0.133	0.184
WASF1	0.14	0.141	0.193
FABP5P3	0.14	0.145	0.198
SPAG1	0.14	0.157	0.212
ZNF121	0.14	0.158	0.213
HOXC12	0.14	0.158	0.213
MSH4	0.14	0.165	0.221
ZNF714	0.14	0.193	0.254
LRRC19	0.14	0.209	0.272
HSP90AB2P	0.14	0.227	0.293
ABHD2	0.14	0.249	0.317
DDX21	0.14	0.263	0.332
KLRC3	0.14	0.268	0.338
LHX2	0.14	0.288	0.36
CFAP61	0.14	0.305	0.378
GPR37	0.14	0.308	0.382
ARHGAP11B	0.14	0.334	0.406
GPRC5D	0.14	0.372	0.445
AGMO	0.14	0.403	0.477
BARX1	0.14	0.437	0.51
CPLX2	0.14	0.466	0.54
LRG1	0.14	0.525	0.596
TARDBP	0.13	6.39e-10	2.76e-09
UBE2Q1	0.13	7.77e-07	2.406e-06
UBE2Z	0.13	3.217e-06	9.246e-06
CCNY	0.13	7.682e-06	2.111e-05
CNBP	0.13	1.663e-05	4.372e-05
BFAR	0.13	1.892e-05	4.942e-05
PSMB2	0.13	2.065e-05	5.365e-05
UBA1	0.13	2.423e-05	6.234e-05
POLR3F	0.13	4.202e-05	0.0001047
ATG3	0.13	4.558e-05	0.000113
PEX11B	0.13	5.562e-05	0.0001363
LARP7	0.13	5.714e-05	0.0001398
RNF220	0.13	7.155e-05	0.0001727
ZNF506	0.13	7.444e-05	0.0001792
HNRNPD	0.13	7.884e-05	0.000189
CCDC90B	0.13	9.036e-05	0.0002145
CACUL1	0.13	0.0001077	0.0002526
TAF11	0.13	0.0001236	0.0002871
BAP1	0.13	0.0001387	0.0003202
SDHC	0.13	0.0001872	0.0004243
NGDN	0.13	0.0002145	0.0004823
TMEM50A	0.13	0.0002253	0.0005056
CDC16	0.13	0.0003534	0.0007704
FAM120AOS	0.13	0.0004877	0.001041
RIOK2	0.13	0.0005883	0.00124
GATB	0.13	0.0006284	0.001319
TCTN3	0.13	0.0006705	0.001401
NELFA	0.13	0.0008637	0.001776
PGRMC2	0.13	0.0008885	0.001823
MMS19	0.13	0.0008948	0.001835
SUDS3	0.13	0.000898	0.00184
ZNF227	0.13	0.001087	0.002202
YBX1	0.13	0.001111	0.002248
C15ORF40	0.13	0.001116	0.002258
NUP50	0.13	0.001128	0.002279
YY1	0.13	0.001163	0.002345
ZNF764	0.13	0.001246	0.002504
DDX41	0.13	0.001269	0.002546
DENND1A	0.13	0.00147	0.002922
CPOX	0.13	0.001476	0.002933
DLD	0.13	0.001848	0.003623
PPP2R1A	0.13	0.001854	0.003634
TATDN3	0.13	0.001885	0.003691
BRF1	0.13	0.001941	0.003794
CLPTM1	0.13	0.002049	0.003993
PSMG2	0.13	0.002091	0.004069
CTPS2	0.13	0.002198	0.00427
FAM86C1P	0.13	0.00236	0.004562
TPMT	0.13	0.002807	0.005366
G6PD	0.13	0.002966	0.005648
GGCX	0.13	0.003	0.005707
RBCK1	0.13	0.003607	0.006758
ACTR8	0.13	0.003864	0.007204
ATXN7L3B	0.13	0.004184	0.007757
MINDY3	0.13	0.004203	0.007789
COMMD9	0.13	0.004265	0.007898
RWDD3	0.13	0.004464	0.008239
SEC22B	0.13	0.004544	0.008376
EBAG9	0.13	0.004859	0.008916
SNAP23	0.13	0.005114	0.009356
IDH3B	0.13	0.005119	0.009364
CASP6	0.13	0.005121	0.009366
RMND5A	0.13	0.005287	0.009654
SLC25A51	0.13	0.006021	0.0109
CSNK2A1	0.13	0.006145	0.0111
CCDC166	0.13	0.006175	0.0111
SGSH	0.13	0.006848	0.0123
TCF3	0.13	0.007209	0.0129
SLC6A8	0.13	0.007287	0.013
TMEM203	0.13	0.007456	0.0133
BLOC1S2	0.13	0.007547	0.0134
C1ORF210	0.13	0.008408	0.0149
RLIM	0.13	0.00871	0.0153
GNL3L	0.13	0.009509	0.0166
SIRT3	0.13	0.009864	0.0172
SPTSSA	0.13	0.009972	0.0174
CBY1	0.13	0.0106	0.0183
AKAP1	0.13	0.0107	0.0186
FAN1	0.13	0.0108	0.0187
PCNX3	0.13	0.0108	0.0187
THOC5	0.13	0.0113	0.0194
ATP6V1C1	0.13	0.012	0.0207
ZNF793	0.13	0.0122	0.021
MAGOH	0.13	0.013	0.0222
INTS7	0.13	0.0131	0.0223
CLTC	0.13	0.0132	0.0226
YES1	0.13	0.014	0.0238
KDM5B	0.13	0.0142	0.0241
FIRRM	0.13	0.0143	0.0242
EEF1AKMT3	0.13	0.0144	0.0243
MED27	0.13	0.0148	0.025
GNG10	0.13	0.016	0.0269
C1ORF56	0.13	0.0195	0.0322
LRIF1	0.13	0.0196	0.0324
SPIN3	0.13	0.0201	0.0332
SLC38A8	0.13	0.0203	0.0334
SCRN3	0.13	0.0212	0.0348
SCP2	0.13	0.0214	0.035
DHX34	0.13	0.0239	0.0389
B4GALT7	0.13	0.0245	0.0397
RNF25	0.13	0.0253	0.0409
ACOX3	0.13	0.0256	0.0414
MTDH	0.13	0.0257	0.0415
GPD2	0.13	0.0274	0.0441
DIAPH1	0.13	0.0287	0.0459
ZNF491	0.13	0.0291	0.0466
ABCB8	0.13	0.0303	0.0482
CYRIB	0.13	0.0311	0.0495
PCCA	0.13	0.0324	0.0513
CASD1	0.13	0.0343	0.0541
PPP1R7	0.13	0.0344	0.0542
ARRDC1	0.13	0.036	0.0565
PIK3CB	0.13	0.0381	0.0596
CPSF1	0.13	0.0383	0.0599
DYNLRB1	0.13	0.0385	0.0601
LRRC14	0.13	0.039	0.0609
MTRF1L	0.13	0.0427	0.0662
TEC	0.13	0.0431	0.0667
NDUFB8	0.13	0.0447	0.0689
SRA1	0.13	0.0449	0.0692
NBN	0.13	0.0469	0.0718
EXD1	0.13	0.0472	0.0723
PAGE2B	0.13	0.0478	0.0731
SWT1	0.13	0.0478	0.0731
GSE1	0.13	0.048	0.0733
UBXN1	0.13	0.0491	0.0748
OPN3	0.13	0.0491	0.0749
LINC01512	0.13	0.0499	0.076
CMTM6	0.13	0.0503	0.0766
C1ORF21	0.13	0.0504	0.0767
ATOSA	0.13	0.0505	0.0768
ZNF616	0.13	0.0515	0.0781
BLTP2	0.13	0.0522	0.0791
IFT70A	0.13	0.0569	0.0855
PIGN	0.13	0.0579	0.087
MVB12A	0.13	0.0587	0.088
ARIH2OS	0.13	0.063	0.0939
DZANK1	0.13	0.0637	0.0948
RAD9A	0.13	0.0643	0.0957
ZUP1	0.13	0.0656	0.0973
SPATA20	0.13	0.066	0.0979
AGTPBP1	0.13	0.0669	0.0992
MYO10	0.13	0.0674	0.0998
PABPC1P2	0.13	0.0704	0.104
RTN4IP1	0.13	0.0724	0.106
LOH12CR2	0.13	0.0744	0.109
NOTCH2NLA	0.13	0.0744	0.109
ADISSP	0.13	0.0753	0.11
CIAO2B	0.13	0.0753	0.11
SCRN2	0.13	0.0769	0.112
H3C2	0.13	0.0771	0.113
ING3	0.13	0.0798	0.116
SNX16	0.13	0.0843	0.122
EIF2AK3	0.13	0.0856	0.124
ZNF276	0.13	0.0868	0.125
MTOR	0.13	0.087	0.125
FRS3	0.13	0.0908	0.13
URB1-AS1	0.13	0.0934	0.134
LINC00852	0.13	0.0948	0.136
TTC32	0.13	0.0961	0.137
FAM111A	0.13	0.0961	0.137
ACTL6B	0.13	0.098	0.14
CEACAM16	0.13	0.0988	0.141
IFIH1	0.13	0.104	0.148
LOC401052	0.13	0.105	0.148
NIPA1	0.13	0.107	0.151
CDR2L	0.13	0.109	0.154
TTC21B	0.13	0.119	0.165
OGT	0.13	0.12	0.167
ATP6V0E2-AS1	0.13	0.12	0.167
ZG16B	0.13	0.129	0.178
RIBC1	0.13	0.132	0.182
FRMPD2B	0.13	0.138	0.189
CCDC18	0.13	0.138	0.189
H4C9	0.13	0.157	0.211
PLAC1	0.13	0.157	0.212
ZNF771	0.13	0.158	0.213
SCARNA16	0.13	0.162	0.218
PKIA	0.13	0.17	0.228
SLC5A10	0.13	0.184	0.243
MTLN	0.13	0.187	0.247
BPIFA4P	0.13	0.192	0.252
NHLH1	0.13	0.192	0.253
HSFY2	0.13	0.192	0.253
ERAS	0.13	0.194	0.254
CATSPER2	0.13	0.194	0.255
RRP7BP	0.13	0.199	0.261
LMNTD2	0.13	0.201	0.262
GRIN1	0.13	0.21	0.273
CNTD1	0.13	0.213	0.277
EFCAB12	0.13	0.229	0.295
TP53I3	0.13	0.242	0.309
CSNK1A1L	0.13	0.244	0.312
ADAT3	0.13	0.25	0.318
GNAI1	0.13	0.254	0.323
C1QTNF12	0.13	0.255	0.324
FABP6	0.13	0.258	0.327
LRRC75B	0.13	0.283	0.355
FGFR3	0.13	0.288	0.36
WDR93	0.13	0.306	0.379
INSM2	0.13	0.317	0.391
PTCRA	0.13	0.326	0.398
SAPCD1	0.13	0.378	0.452
RAMP1	0.13	0.394	0.468
H2AC11	0.13	0.411	0.485
GUCY1B2	0.13	0.452	0.525
GTF2H2B	0.13	0.498	0.57
TRIM58	0.13	0.505	0.576
PLA1A	0.13	0.519	0.59
ZSCAN1	0.13	0.532	0.602
TBX1	0.13	0.548	0.618
KIAA0087	0.13	0.616	0.68
DNAJC11	0.12	5.82e-06	1.622e-05
CENPBD2P	0.12	6.774e-06	1.873e-05
SNAP29	0.12	5.067e-05	0.0001251
NAIF1	0.12	7.024e-05	0.0001697
NME6	0.12	7.662e-05	0.0001842
DHX30	0.12	7.843e-05	0.0001881
NAT10	0.12	9.888e-05	0.0002333
PPP5C	0.12	0.0001434	0.0003303
COA1	0.12	0.0001678	0.0003829
ZNF207	0.12	0.000176	0.0004004
DNAJB12	0.12	0.0001775	0.0004036
MOB4	0.12	0.0002056	0.0004635
TEX10	0.12	0.0002336	0.000523
NECAP2	0.12	0.0003088	0.0006788
PTCD3	0.12	0.00038	0.0008247
C2ORF68	0.12	0.0004418	0.0009493
COX15	0.12	0.0005253	0.001116
SEC24C	0.12	0.0005393	0.001144
UNC50	0.12	0.0006015	0.001266
CEBPZ	0.12	0.0006607	0.001382
COX11	0.12	0.0006614	0.001383
BCAS2	0.12	0.0007079	0.001475
PTCD1	0.12	0.0007839	0.001622
RAD1	0.12	0.0008394	0.001729
PTPN2	0.12	0.0008713	0.00179
POFUT1	0.12	0.0008728	0.001793
TSNAX	0.12	0.0009615	0.001963
UBE2O	0.12	0.0009976	0.002031
CPSF6	0.12	0.001113	0.002251
KATNBL1	0.12	0.001152	0.002326
ZNF282	0.12	0.001285	0.002577
FAM53C	0.12	0.001293	0.002589
TRAPPC3	0.12	0.001705	0.003361
TTC1	0.12	0.002012	0.003924
FXN	0.12	0.002094	0.004074
ORC4	0.12	0.002223	0.004315
VTI1B	0.12	0.002223	0.004315
RNF103	0.12	0.002848	0.005438
WRAP73	0.12	0.003087	0.005853
CCDC59	0.12	0.003092	0.005862
TMEM165	0.12	0.003211	0.006069
ZNF565	0.12	0.003321	0.006266
HERC4	0.12	0.003376	0.006363
ODF4	0.12	0.003695	0.006911
CWF19L1	0.12	0.00392	0.0073
ACTR6	0.12	0.00396	0.00737
MAP2K5	0.12	0.005125	0.009372
PARP1	0.12	0.005496	0.01
FARS2	0.12	0.00618	0.0112
AFG2B	0.12	0.006421	0.0116
CHPF2	0.12	0.006424	0.0116
RRN3	0.12	0.006862	0.0123
PTPA	0.12	0.006923	0.0124
CSNK1G2	0.12	0.007588	0.0135
IFT74	0.12	0.008179	0.0145
RNF7	0.12	0.008848	0.0156
RPSAP52	0.12	0.00909	0.016
SRP14	0.12	0.009319	0.0163
RNF139	0.12	0.009366	0.0164
FRG1	0.12	0.009461	0.0166
KIAA1143	0.12	0.009627	0.0168
CSNK1G3	0.12	0.0109	0.0188
MRPL32	0.12	0.0111	0.0192
UPRT	0.12	0.0114	0.0197
TCAIM	0.12	0.0119	0.0204
ZNF84	0.12	0.0134	0.0227
PPP1R10	0.12	0.0154	0.0259
URM1	0.12	0.0154	0.0259
SLC6A18	0.12	0.0162	0.0272
XIAP	0.12	0.0163	0.0273
MAVS	0.12	0.0166	0.0278
ORC2	0.12	0.0167	0.028
TMEM59	0.12	0.0168	0.0282
PDCL	0.12	0.0173	0.029
TRAPPC14	0.12	0.0175	0.0292
CCAR1	0.12	0.0192	0.0318
RALGAPA1	0.12	0.0195	0.0323
PAFAH2	0.12	0.0198	0.0327
TMEM164	0.12	0.0201	0.0332
OSBP	0.12	0.0204	0.0336
LRRC27	0.12	0.0205	0.0337
CNKSR1	0.12	0.0222	0.0362
VMAC	0.12	0.0225	0.0368
BABAM1	0.12	0.0236	0.0384
SPIDR	0.12	0.0255	0.0411
SMG8	0.12	0.0261	0.0421
TRAF2	0.12	0.0283	0.0454
ZNF408	0.12	0.0289	0.0463
COPG2	0.12	0.029	0.0465
USP33	0.12	0.0292	0.0467
KRR1	0.12	0.0301	0.048
TMEM80	0.12	0.0323	0.0511
BCAP29	0.12	0.0349	0.0549
ZMYM2	0.12	0.0352	0.0554
MED16	0.12	0.0352	0.0554
PABPN1	0.12	0.0355	0.0558
MPHOSPH6	0.12	0.0356	0.0559
PPIP5K1	0.12	0.0374	0.0586
GPR137	0.12	0.0401	0.0625
MFN1	0.12	0.0404	0.0628
HMGN1	0.12	0.0405	0.063
DOT1L	0.12	0.0412	0.0639
CDC26	0.12	0.042	0.0651
ZNF77	0.12	0.0451	0.0694
ZNF821	0.12	0.0452	0.0696
KDM4D	0.12	0.0463	0.0711
FIGNL1	0.12	0.0497	0.0757
RPRD1B	0.12	0.051	0.0775
RPL10L	0.12	0.0512	0.0777
MORC4	0.12	0.0537	0.0813
CASC2	0.12	0.0545	0.0824
CLPSL2	0.12	0.0556	0.0838
COG3	0.12	0.0583	0.0875
RALBP1	0.12	0.0595	0.0891
CFAP97	0.12	0.0602	0.09
PAPSS1	0.12	0.0606	0.0906
TAPT1-AS1	0.12	0.0608	0.0909
ZNF414	0.12	0.0634	0.0944
MAML3	0.12	0.064	0.0952
GSK3B	0.12	0.0651	0.0967
YJU2	0.12	0.0668	0.0989
LRP2BP	0.12	0.0695	0.103
DBT	0.12	0.0705	0.104
ZNF738	0.12	0.0731	0.107
SHROOM2	0.12	0.0749	0.11
EML4	0.12	0.0798	0.116
PEX1	0.12	0.0823	0.119
KIAA1586	0.12	0.084	0.122
ST3GAL3	0.12	0.0901	0.13
TMEM219	0.12	0.0911	0.131
SNORA24	0.12	0.0955	0.136
AARS2	0.12	0.0982	0.14
ST7-AS2	0.12	0.0993	0.141
AGPAT5	0.12	0.101	0.143
SPATA8	0.12	0.101	0.143
BRMS1	0.12	0.101	0.143
PDP1	0.12	0.107	0.15
ATP13A3	0.12	0.112	0.157
PNP	0.12	0.114	0.16
PNKD	0.12	0.114	0.16
GCH1	0.12	0.116	0.162
HDAC10	0.12	0.119	0.165
CHPF	0.12	0.119	0.166
GSTO1	0.12	0.12	0.167
TIGD1	0.12	0.12	0.168
RRM2	0.12	0.124	0.172
MARCHF6	0.12	0.132	0.182
ZNF420	0.12	0.136	0.187
RSPH3	0.12	0.139	0.19
TIFA	0.12	0.143	0.196
NLRP5	0.12	0.144	0.196
C6ORF132	0.12	0.162	0.217
ESPNP	0.12	0.162	0.217
SLX1B	0.12	0.164	0.22
KLHL8	0.12	0.166	0.222
ELL2	0.12	0.17	0.226
ADAMTS17	0.12	0.177	0.235
THYN1	0.12	0.188	0.247
WDHD1	0.12	0.195	0.256
DEPDC4	0.12	0.199	0.261
NOXRED1	0.12	0.203	0.265
FANCB	0.12	0.217	0.282
IGF1R	0.12	0.221	0.286
AXDND1	0.12	0.221	0.286
OR51S1	0.12	0.232	0.299
CLCN3	0.12	0.24	0.308
CFAP100	0.12	0.244	0.312
CCSER1	0.12	0.25	0.318
DCAF4L1	0.12	0.254	0.322
MPHOSPH9	0.12	0.265	0.335
KPNA7	0.12	0.271	0.341
TBC1D32	0.12	0.276	0.347
ADAMTS13	0.12	0.28	0.352
ZNF678	0.12	0.29	0.362
UCN3	0.12	0.292	0.364
ADGB	0.12	0.301	0.374
CLCA1	0.12	0.306	0.38
MAPT	0.12	0.314	0.388
UGT1A5	0.12	0.315	0.389
CLDN22	0.12	0.32	0.392
DISP3	0.12	0.349	0.422
PLIN1	0.12	0.378	0.451
ENTREP1	0.12	0.385	0.459
DISP2	0.12	0.402	0.477
FZD9	0.12	0.425	0.5
ATP11A	0.12	0.436	0.509
KCNU1	0.12	0.44	0.513
TRIM74	0.12	0.446	0.519
HOXC13	0.12	0.476	0.549
DNAH3	0.12	0.477	0.549
SMIM24	0.12	0.484	0.556
ERICH5	0.12	0.489	0.561
LINC02381	0.12	0.495	0.567
LINC00482	0.12	0.508	0.579
HNF1A-AS1	0.12	0.528	0.598
MYT1	0.12	0.612	0.676
OOEP	0.12	0.616	0.681
BRSK2	0.12	0.66	0.72
CXADRP2	0.12	0.699	0.755
ASNSD1	0.11	1.713e-05	4.497e-05
UBE2D2	0.11	5.134e-05	0.0001266
USP7	0.11	6.28e-05	0.0001528
LRRC37BP1	0.11	0.0002006	0.0004528
ANAPC7	0.11	0.0002199	0.0004937
BSDC1	0.11	0.0002621	0.0005824
ACTR1B	0.11	0.0003937	0.000852
VPS26A	0.11	0.0005268	0.001119
UPF1	0.11	0.0005839	0.001232
TMED8	0.11	0.0009762	0.00199
TIPRL	0.11	0.0009994	0.002034
DMAC2	0.11	0.001032	0.002097
BCL2L13	0.11	0.001048	0.002127
AKT1	0.11	0.001256	0.002523
DNAJA2	0.11	0.001257	0.002524
RBM8A	0.11	0.001326	0.002651
PAIP2	0.11	0.001334	0.002666
EIF2B2	0.11	0.001516	0.003008
SDHA	0.11	0.001559	0.003089
CALM2	0.11	0.001581	0.003128
SMARCE1	0.11	0.001734	0.003415
CSNK1A1	0.11	0.001759	0.00346
PCBD2	0.11	0.001901	0.00372
ZNF416	0.11	0.001974	0.003854
RAVER1	0.11	0.002009	0.003919
LARP4B	0.11	0.002353	0.004551
OGG1	0.11	0.002661	0.005106
GOLGA3	0.11	0.002741	0.005251
ZCCHC7	0.11	0.00305	0.005789
IL37	0.11	0.003121	0.005912
PITRM1	0.11	0.003175	0.006008
UQCRC2	0.11	0.003486	0.006554
TCEAL8	0.11	0.004111	0.007632
STK25	0.11	0.00413	0.007664
RAB5A	0.11	0.004296	0.007947
HARS1	0.11	0.004327	0.008
FAM219B	0.11	0.004636	0.008533
TMEM126B	0.11	0.004683	0.008615
PARP2	0.11	0.005201	0.009505
AP5S1	0.11	0.005833	0.0106
TLE3	0.11	0.006037	0.0109
KXD1	0.11	0.00676	0.0121
MSL3	0.11	0.007442	0.0133
WDR73	0.11	0.007852	0.014
CSNK1E	0.11	0.00809	0.0143
TSGA13	0.11	0.008646	0.0152
METTL25B	0.11	0.008722	0.0154
TRA2A	0.11	0.009282	0.0163
TCTN1	0.11	0.009456	0.0166
ATG7	0.11	0.009898	0.0173
SELENON	0.11	0.0104	0.0181
CKAP4	0.11	0.0108	0.0187
FASTKD5	0.11	0.0118	0.0202
ZSCAN9	0.11	0.0124	0.0213
SLC41A3	0.11	0.0125	0.0214
RAB10	0.11	0.0127	0.0217
DBR1	0.11	0.0131	0.0224
ZNF200	0.11	0.0134	0.0228
MCOLN1	0.11	0.0142	0.0241
MOAP1	0.11	0.0144	0.0244
SDF4	0.11	0.0146	0.0247
ANKRD40CL	0.11	0.0152	0.0256
BOD1	0.11	0.0159	0.0267
ODF2	0.11	0.0164	0.0275
CLCN7	0.11	0.0178	0.0297
ALG12	0.11	0.0179	0.0299
OFD1	0.11	0.0185	0.0308
THAP5	0.11	0.0187	0.031
ATP6V0E1	0.11	0.0193	0.032
PPP1R26	0.11	0.0226	0.0368
RFC5	0.11	0.0262	0.0422
MAP3K11	0.11	0.0274	0.0441
GSK3A	0.11	0.0277	0.0445
CHST10	0.11	0.029	0.0464
PFKL	0.11	0.0293	0.0468
TRIML1	0.11	0.0306	0.0487
C11ORF54	0.11	0.0325	0.0514
SCYL3	0.11	0.0328	0.0518
CTBP1-DT	0.11	0.0345	0.0544
ZNF875	0.11	0.0346	0.0544
RNF138	0.11	0.036	0.0565
KLHL7	0.11	0.0361	0.0566
ZNF283	0.11	0.0373	0.0585
ZFP30	0.11	0.038	0.0594
MAP3K10	0.11	0.041	0.0637
NPEPPS	0.11	0.0412	0.064
PDS5A	0.11	0.0436	0.0673
IMPACT	0.11	0.0442	0.0682
FAM133CP	0.11	0.0446	0.0688
HPCAL1	0.11	0.0461	0.0708
APH1B	0.11	0.047	0.072
TBX20	0.11	0.0483	0.0738
H3C7	0.11	0.0492	0.0751
C17ORF100	0.11	0.0499	0.076
SELENOK	0.11	0.0503	0.0766
NUP58	0.11	0.0508	0.0773
UNKL	0.11	0.051	0.0774
ZNF502	0.11	0.0526	0.0797
GFM1	0.11	0.0532	0.0805
THOC2	0.11	0.0533	0.0807
DMAC1	0.11	0.0544	0.0822
LINC00339	0.11	0.056	0.0843
CCNQ	0.11	0.0575	0.0864
TMEM53	0.11	0.0576	0.0866
NAA80	0.11	0.0587	0.0881
ZNF26	0.11	0.0596	0.0893
MPV17L2	0.11	0.0613	0.0916
THUMPD2	0.11	0.0656	0.0974
ZNF493	0.11	0.0656	0.0975
PIGK	0.11	0.066	0.098
FTL	0.11	0.0666	0.0987
ACBD5	0.11	0.0694	0.103
MOGAT1	0.11	0.0702	0.104
PGAP3	0.11	0.0707	0.104
APLP2	0.11	0.0713	0.105
METTL2B	0.11	0.0729	0.107
TMEM120A	0.11	0.0731	0.107
DHRS7B	0.11	0.0736	0.108
G3BP2	0.11	0.0741	0.109
ADIG	0.11	0.0771	0.113
TP53I11	0.11	0.0788	0.115
TMEM62	0.11	0.0803	0.117
MBTD1	0.11	0.0838	0.121
SPAG7	0.11	0.0853	0.123
SLC25A5-AS1	0.11	0.0865	0.125
CEP57L1	0.11	0.0881	0.127
TMEM234	0.11	0.0902	0.13
FAM3A	0.11	0.092	0.132
C20ORF144	0.11	0.0926	0.133
ACAA1	0.11	0.0951	0.136
MANSC1	0.11	0.108	0.152
DNMBP	0.11	0.109	0.153
ZNF18	0.11	0.11	0.154
CATSPERG	0.11	0.119	0.166
C17ORF49	0.11	0.12	0.167
SIPA1L3	0.11	0.121	0.168
CLYBL	0.11	0.127	0.176
GRB7	0.11	0.128	0.177
SKAP2	0.11	0.139	0.191
FKBP6	0.11	0.154	0.209
GOLGA4	0.11	0.155	0.21
TBC1D22B	0.11	0.158	0.213
SPAG11A	0.11	0.158	0.214
CCDC157	0.11	0.166	0.222
FUT1	0.11	0.166	0.223
ANKS6	0.11	0.171	0.228
CBLIF	0.11	0.175	0.232
FBXO9	0.11	0.177	0.236
CCDC24	0.11	0.177	0.236
GOLGA8CP	0.11	0.185	0.244
VN1R1	0.11	0.19	0.251
CEP83-DT	0.11	0.191	0.252
MCRIP1	0.11	0.194	0.255
COX4I1	0.11	0.198	0.259
LCTL	0.11	0.202	0.264
PNPLA7	0.11	0.208	0.271
FZD4	0.11	0.211	0.275
SLC39A5	0.11	0.23	0.296
LCT	0.11	0.243	0.311
SHC2	0.11	0.246	0.314
YIPF6	0.11	0.253	0.322
CFAP95	0.11	0.263	0.332
RNF148	0.11	0.269	0.339
PACSIN1	0.11	0.272	0.342
H1-6	0.11	0.279	0.35
MCTP2	0.11	0.285	0.357
DHRS4L1	0.11	0.329	0.401
ST8SIA5	0.11	0.349	0.422
BEAN1	0.11	0.369	0.442
PDE6A	0.11	0.379	0.453
TPGS1	0.11	0.385	0.459
ENPP5	0.11	0.39	0.464
FAM13C	0.11	0.396	0.47
MEF2B	0.11	0.404	0.478
SPAG11B	0.11	0.414	0.488
CCDC85B	0.11	0.422	0.496
HOXA11-AS	0.11	0.426	0.5
CXADRP3	0.11	0.427	0.501
TRAM1L1	0.11	0.43	0.504
RFX3	0.11	0.433	0.507
MAGEA1	0.11	0.437	0.511
NSUN7	0.11	0.446	0.52
CWH43	0.11	0.459	0.532
PACRG	0.11	0.467	0.54
KHDC1L	0.11	0.477	0.55
SHISA3	0.11	0.483	0.555
HECTD2-AS1	0.11	0.498	0.57
LIN7A	0.11	0.503	0.575
EDARADD	0.11	0.515	0.586
GUCY2D	0.11	0.56	0.629
TRPM2	0.11	0.568	0.636
HLA-DMB	0.11	0.574	0.641
IGSF21	0.11	0.624	0.688
UBE2D3	0.1	5.883e-05	0.0001437
CUL3	0.1	0.0001818	0.0004127
PSMF1	0.1	0.0001871	0.000424
MRPL35	0.1	0.0006077	0.001278
SEC22A	0.1	0.0006287	0.00132
FOXK2	0.1	0.0008517	0.001752
COIL	0.1	0.001037	0.002106
L3MBTL2	0.1	0.001223	0.002461
PRORP	0.1	0.001494	0.002967
SLC35A4	0.1	0.002386	0.004609
HCCS	0.1	0.002757	0.005279
SETDB1	0.1	0.002862	0.005463
ZNF174	0.1	0.003527	0.006624
TATDN2	0.1	0.003626	0.006789
HNRNPA0	0.1	0.004551	0.008387
GATAD2A	0.1	0.004559	0.008399
TOLLIP	0.1	0.004741	0.008716
GTF2B	0.1	0.004999	0.009159
RUSF1	0.1	0.005083	0.009304
PSMD12	0.1	0.005736	0.0104
TTC9C	0.1	0.005835	0.0106
RNF123	0.1	0.00606	0.011
ZC3H14	0.1	0.006478	0.0117
CHIC2	0.1	0.006657	0.012
ZNF2	0.1	0.007276	0.013
ZNF557	0.1	0.007496	0.0134
HNRNPM	0.1	0.007943	0.0141
ZC3HC1	0.1	0.008356	0.0148
MPZL1	0.1	0.009685	0.0169
ETAA1	0.1	0.009954	0.0174
WIPI2	0.1	0.0101	0.0176
DNAJC14	0.1	0.0104	0.0181
TOR1A	0.1	0.0109	0.0189
TMEM128	0.1	0.0114	0.0197
INTS15	0.1	0.0115	0.0197
SAFB	0.1	0.0119	0.0204
SDAD1	0.1	0.0121	0.0208
ARL1	0.1	0.0123	0.0211
SFXN1	0.1	0.0123	0.0211
SARS1	0.1	0.0125	0.0213
SLC38A6	0.1	0.0135	0.023
TADA1	0.1	0.0138	0.0235
METTL13	0.1	0.014	0.0237
CLSTN1	0.1	0.0149	0.0251
ZNF33A	0.1	0.0152	0.0256
TRAPPC2	0.1	0.0153	0.0258
NUBP1	0.1	0.016	0.0269
NUP85	0.1	0.0163	0.0274
ARFIP1	0.1	0.0166	0.0278
UBFD1	0.1	0.0172	0.0287
HPS6	0.1	0.0184	0.0306
ANGEL2	0.1	0.0185	0.0307
ZNF263	0.1	0.0185	0.0307
KDM4A	0.1	0.0186	0.0308
NME7	0.1	0.0197	0.0326
ZNF571	0.1	0.0209	0.0343
ACOT13	0.1	0.0211	0.0347
MED31	0.1	0.0212	0.0348
STX6	0.1	0.0213	0.0349
BCR	0.1	0.0222	0.0363
RPE	0.1	0.0224	0.0365
UBE3A	0.1	0.0226	0.0368
PPP1CB	0.1	0.0226	0.0368
TM9SF4	0.1	0.0235	0.0382
DCAF10	0.1	0.0248	0.0401
USF2	0.1	0.025	0.0405
RNASEH1	0.1	0.0251	0.0406
AGGF1	0.1	0.0252	0.0407
DHX9	0.1	0.0254	0.0411
MCRS1	0.1	0.0257	0.0415
ZNF326	0.1	0.0269	0.0433
N6AMT1	0.1	0.0275	0.0443
DCAF16	0.1	0.0279	0.0448
CHP1	0.1	0.0288	0.0462
PEX12	0.1	0.0293	0.0469
BAK1	0.1	0.0294	0.0469
PRR13	0.1	0.0314	0.05
POR	0.1	0.0317	0.0504
TAMM41	0.1	0.0324	0.0514
DDX31	0.1	0.0334	0.0527
RERE	0.1	0.0361	0.0567
CRADD	0.1	0.0376	0.0589
KLC2	0.1	0.0382	0.0598
RNF2	0.1	0.0382	0.0598
POGLUT1	0.1	0.0396	0.0618
POLR1G	0.1	0.0414	0.0642
POC5	0.1	0.0426	0.066
POLR2E	0.1	0.0444	0.0685
LDAF1	0.1	0.045	0.0693
PHF23	0.1	0.0455	0.0699
ZNF320	0.1	0.0462	0.0709
PATJ	0.1	0.058	0.0871
MFSD5	0.1	0.0588	0.0881
ZNF599	0.1	0.0604	0.0904
DNAL1	0.1	0.0605	0.0904
MAGT1	0.1	0.0607	0.0907
TUFT1	0.1	0.0612	0.0914
SGPL1	0.1	0.0641	0.0953
UBAP2	0.1	0.0658	0.0977
MRPL34	0.1	0.066	0.098
SLC38A9	0.1	0.0704	0.104
SLC2A8	0.1	0.0732	0.107
HSD17B7	0.1	0.0738	0.108
GTF2F2	0.1	0.0748	0.11
PTPN3	0.1	0.078	0.114
KICS2	0.1	0.079	0.115
CCDC137	0.1	0.0792	0.115
OR13G1	0.1	0.0795	0.116
PCK2	0.1	0.0882	0.127
MED11	0.1	0.0906	0.13
CYP51A1	0.1	0.093	0.133
ZNF563	0.1	0.0935	0.134
GNPTG	0.1	0.0958	0.137
ZNF429	0.1	0.0981	0.14
PIEZO1	0.1	0.0991	0.141
RAD21	0.1	0.101	0.144
RCCD1	0.1	0.102	0.145
SPTY2D1	0.1	0.102	0.145
ZNF141	0.1	0.103	0.145
FRAT1	0.1	0.103	0.146
FLNB	0.1	0.104	0.147
PRKAA1	0.1	0.109	0.154
PRPF39	0.1	0.11	0.154
BRD3	0.1	0.111	0.155
TTYH3	0.1	0.118	0.164
HSPBAP1	0.1	0.119	0.166
PTPRF	0.1	0.12	0.167
CBFA2T2	0.1	0.125	0.173
SATL1	0.1	0.125	0.173
ARFGAP1	0.1	0.132	0.182
CDPF1	0.1	0.136	0.187
UGGT1	0.1	0.136	0.187
USP18	0.1	0.138	0.189
KBTBD6	0.1	0.139	0.19
CASP8	0.1	0.14	0.192
RBBP4	0.1	0.143	0.195
LRRC40	0.1	0.144	0.196
LIN37	0.1	0.152	0.206
CRPPA	0.1	0.156	0.211
HSD17B8	0.1	0.16	0.215
IFT57	0.1	0.161	0.216
AAK1	0.1	0.161	0.216
C1ORF159	0.1	0.162	0.217
HMGA1	0.1	0.162	0.217
SLAIN1	0.1	0.167	0.223
SAE1P1	0.1	0.169	0.225
LCORL	0.1	0.173	0.23
CHAMP1	0.1	0.173	0.23
IDI1	0.1	0.174	0.231
DNAJC3	0.1	0.174	0.232
TTC39A	0.1	0.176	0.234
ROGDI	0.1	0.181	0.24
CEP131	0.1	0.182	0.24
ZNF444	0.1	0.185	0.245
POTEC	0.1	0.193	0.254
GPR143	0.1	0.196	0.257
SMC2	0.1	0.197	0.259
SRP14P1	0.1	0.216	0.28
C9ORF153	0.1	0.226	0.292
CDC5L	0.1	0.228	0.294
PCDHB1	0.1	0.23	0.297
TMEM65	0.1	0.233	0.299
AK8	0.1	0.236	0.302
MEIOC	0.1	0.24	0.307
TRAPPC2L	0.1	0.24	0.308
MICALL2	0.1	0.24	0.308
LYRM2	0.1	0.242	0.31
HAVCR1	0.1	0.242	0.31
C5ORF63	0.1	0.266	0.335
SAT1	0.1	0.268	0.338
ZNF90	0.1	0.275	0.345
MATCAP1	0.1	0.275	0.346
SLC11A1	0.1	0.278	0.349
DMRTA2	0.1	0.281	0.352
CDK3	0.1	0.288	0.361
LINC01138	0.1	0.29	0.362
GOLGA6L9	0.1	0.296	0.369
ALAS2	0.1	0.324	0.396
CFAP53	0.1	0.332	0.405
FSCN2	0.1	0.336	0.408
TRAM2	0.1	0.34	0.412
EFNA3	0.1	0.34	0.413
SLC12A2	0.1	0.34	0.413
HEXD	0.1	0.343	0.416
H2AZ1-DT	0.1	0.347	0.42
FAM234B	0.1	0.366	0.44
FHIP1A	0.1	0.373	0.446
UCKL1-AS1	0.1	0.375	0.448
RPP25	0.1	0.377	0.451
C8G	0.1	0.393	0.467
LINC00899	0.1	0.41	0.484
WNT10B	0.1	0.411	0.486
CITED2	0.1	0.414	0.488
TEX29	0.1	0.414	0.488
OVOL1	0.1	0.42	0.494
CCL25	0.1	0.444	0.518
CATSPERB	0.1	0.444	0.518
STRC	0.1	0.462	0.535
HSPB9	0.1	0.476	0.549
CA13	0.1	0.488	0.561
GHR	0.1	0.514	0.585
SEC14L5	0.1	0.521	0.591
ADRA2A	0.1	0.534	0.604
SPAG17	0.1	0.538	0.608
DNAAF1	0.1	0.558	0.627
PPP1R1B	0.1	0.568	0.636
NKX3-2	0.1	0.594	0.66
SLC26A5	0.1	0.599	0.664
EIF3C	0.1	0.631	0.694
IAPP	0.1	0.653	0.714
HOXD1	0.1	0.656	0.718
PABPC1L2A	0.1	0.659	0.719
PCDHA11	0.1	0.748	0.798
GSTT1	0.1	0.839	0.873
USP39	0.09	0.0005898	0.001243
TRIP4	0.09	0.0007744	0.001604
ILF3	0.09	0.0008044	0.001662
BAG6	0.09	0.0008919	0.001829
CHERP	0.09	0.002447	0.004718
SEPHS1	0.09	0.00298	0.005674
ARL14EP	0.09	0.003157	0.005974
MLH1	0.09	0.003381	0.006371
CARM1	0.09	0.003826	0.007137
NCOA5	0.09	0.005014	0.009184
C14ORF119	0.09	0.005075	0.009292
SNAPIN	0.09	0.0055	0.01
NAP1L4	0.09	0.005769	0.0105
BET1L	0.09	0.005846	0.0106
METTL15	0.09	0.007343	0.0131
AMZ2	0.09	0.007459	0.0133
USP21	0.09	0.007475	0.0133
RNF31	0.09	0.008286	0.0147
SCAMP2	0.09	0.0101	0.0176
PURB	0.09	0.0111	0.0192
AP3D1	0.09	0.0112	0.0193
RAD17	0.09	0.0122	0.0209
GHITM	0.09	0.0126	0.0215
NUP188	0.09	0.0131	0.0223
MTFMT	0.09	0.0136	0.0232
PRPF4	0.09	0.015	0.0253
EIF1AD	0.09	0.0152	0.0256
TAF15	0.09	0.0159	0.0268
GAK	0.09	0.0161	0.027
CLCC1	0.09	0.0162	0.0272
PAPOLA	0.09	0.0178	0.0296
HCG18	0.09	0.0178	0.0297
ZNF576	0.09	0.0178	0.0297
MFSD11	0.09	0.0194	0.0322
RO60	0.09	0.0198	0.0327
SIRT5	0.09	0.0199	0.0328
MKKS	0.09	0.0201	0.0331
ABHD5	0.09	0.0207	0.034
RBM39	0.09	0.0222	0.0363
MKS1	0.09	0.0229	0.0373
CUL4B	0.09	0.0245	0.0397
ZNF470	0.09	0.0266	0.0428
ELAC2	0.09	0.0286	0.0458
UBN1	0.09	0.0288	0.0461
FUNDC2	0.09	0.0301	0.048
TMEM104	0.09	0.0321	0.0509
OR51G1	0.09	0.0322	0.051
DAP	0.09	0.0327	0.0517
PIAS4	0.09	0.033	0.0522
OS9	0.09	0.0361	0.0567
GALNT11	0.09	0.0398	0.0621
KRI1	0.09	0.0401	0.0625
CHFR	0.09	0.0402	0.0626
ARCN1	0.09	0.0404	0.0629
PDCD10	0.09	0.0434	0.0671
SPIN2B	0.09	0.0443	0.0684
FOXD4L3	0.09	0.0446	0.0688
CPSF2	0.09	0.0477	0.073
SCAMP4	0.09	0.048	0.0734
ARMCX6	0.09	0.0501	0.0762
FAM210B	0.09	0.0536	0.0811
OSCP1	0.09	0.0541	0.0818
TVP23C	0.09	0.0542	0.082
PRRC2A	0.09	0.0549	0.0828
CHRAC1	0.09	0.056	0.0843
CMAS	0.09	0.0578	0.0868
LTO1	0.09	0.0603	0.0902
FOXP1	0.09	0.0605	0.0905
P3H1	0.09	0.0619	0.0925
CTBP1	0.09	0.062	0.0925
SEC62	0.09	0.0635	0.0945
DNAJA1	0.09	0.0653	0.097
TRAPPC12	0.09	0.0667	0.0989
PARL	0.09	0.068	0.101
UBA6	0.09	0.0708	0.104
VIRMA	0.09	0.0708	0.104
PAF1	0.09	0.0713	0.105
PHKA2	0.09	0.0738	0.108
NEK8	0.09	0.0744	0.109
IPPK	0.09	0.0749	0.11
PCMTD2	0.09	0.0761	0.111
UBA6-DT	0.09	0.0781	0.114
MTERF2	0.09	0.0832	0.121
FAM118B	0.09	0.085	0.123
FADS6	0.09	0.0859	0.124
OR51G2	0.09	0.0862	0.124
PRDM13	0.09	0.0902	0.13
NDUFAF5	0.09	0.0905	0.13
ADSS2	0.09	0.0909	0.131
DCAF7	0.09	0.0934	0.134
ZC3H3	0.09	0.0963	0.137
DYNLL1	0.09	0.0976	0.139
PRDM7	0.09	0.0978	0.139
TWF1	0.09	0.0987	0.14
SNX8	0.09	0.0988	0.141
HAUS6	0.09	0.103	0.145
TRDMT1	0.09	0.103	0.146
ANKRD54	0.09	0.105	0.148
ANKRD46	0.09	0.105	0.149
SNORA10	0.09	0.111	0.155
HIKESHI	0.09	0.113	0.158
ATG4B	0.09	0.114	0.16
ABCC1	0.09	0.117	0.163
APPL2	0.09	0.12	0.167
TBCB	0.09	0.122	0.17
LIMD1	0.09	0.123	0.171
GOLGA8DP	0.09	0.126	0.175
MAF1	0.09	0.127	0.176
FAM136BP	0.09	0.13	0.18
ABCA2	0.09	0.131	0.18
UNC93B1	0.09	0.133	0.182
FGF8	0.09	0.133	0.183
UTP25	0.09	0.135	0.186
PRDM10	0.09	0.135	0.186
KCNK16	0.09	0.142	0.194
INO80E	0.09	0.145	0.198
MID1IP1	0.09	0.147	0.2
PALS1	0.09	0.149	0.202
PLXNA3	0.09	0.15	0.203
NUP205	0.09	0.155	0.21
LMLN	0.09	0.159	0.214
TOP1	0.09	0.16	0.216
LINC02210	0.09	0.161	0.216
PAWR	0.09	0.163	0.219
DENND11	0.09	0.163	0.219
ZNF785	0.09	0.164	0.22
PLA2G6	0.09	0.167	0.223
PPIL3	0.09	0.173	0.23
CHORDC1	0.09	0.176	0.234
RNF32	0.09	0.181	0.24
ZNF418	0.09	0.182	0.241
ZBTB41	0.09	0.186	0.246
ZNF205-AS1	0.09	0.189	0.249
COX14	0.09	0.198	0.26
PRSS40A	0.09	0.201	0.263
PGBD4	0.09	0.205	0.267
ZNF815P	0.09	0.207	0.27
QRSL1	0.09	0.209	0.272
KNCN	0.09	0.213	0.277
LMAN1	0.09	0.23	0.296
MAD1L1	0.09	0.231	0.297
SOHLH1	0.09	0.235	0.301
ZNF862	0.09	0.236	0.302
NDUFS7	0.09	0.245	0.312
LRRC20	0.09	0.245	0.313
HECTD4	0.09	0.252	0.32
RPGRIP1L	0.09	0.254	0.323
KCNE2	0.09	0.268	0.338
OR4F29	0.09	0.278	0.349
HSD11B1L	0.09	0.28	0.351
SSR4P1	0.09	0.282	0.354
GSTCD	0.09	0.285	0.356
PPP1R42	0.09	0.289	0.361
TFAP2A	0.09	0.29	0.363
PARP9	0.09	0.294	0.367
VASN	0.09	0.294	0.367
STARD10	0.09	0.301	0.374
ABHD16B	0.09	0.306	0.38
MVD	0.09	0.309	0.382
PRKDC	0.09	0.314	0.389
BCLAF1	0.09	0.321	0.393
KRT73	0.09	0.325	0.397
TMEM181	0.09	0.327	0.399
CAMKK1	0.09	0.327	0.399
MAPT-AS1	0.09	0.328	0.4
PHETA2	0.09	0.328	0.4
PRXL2B	0.09	0.333	0.405
IFT70B	0.09	0.335	0.407
TEX38	0.09	0.335	0.408
KIF20B	0.09	0.347	0.42
DSG2	0.09	0.358	0.431
MEST	0.09	0.362	0.435
CA7	0.09	0.377	0.45
FAM24B	0.09	0.382	0.456
FBXL4	0.09	0.382	0.456
C1ORF115	0.09	0.382	0.456
ETNPPL	0.09	0.39	0.464
ODAD4	0.09	0.395	0.469
CEACAM19	0.09	0.401	0.475
TMEM31	0.09	0.402	0.477
APC2	0.09	0.419	0.493
H2BC5	0.09	0.427	0.501
HOMER1	0.09	0.435	0.509
SLC39A8	0.09	0.438	0.511
CFAP70	0.09	0.441	0.514
H3C13	0.09	0.442	0.516
SCARNA12	0.09	0.449	0.522
NECAB2	0.09	0.452	0.526
TNFRSF14-AS1	0.09	0.456	0.53
CTXN1	0.09	0.467	0.54
LINC00685	0.09	0.471	0.544
C7ORF57	0.09	0.483	0.556
INPP4B	0.09	0.498	0.57
ERICH6	0.09	0.502	0.574
CCDC153	0.09	0.504	0.576
RFPL3S	0.09	0.512	0.583
ESRRG	0.09	0.518	0.589
ABTB3	0.09	0.518	0.589
CXADR	0.09	0.522	0.593
SPZ1	0.09	0.529	0.599
RSRP1	0.09	0.529	0.6
LOX	0.09	0.539	0.609
CLNK	0.09	0.542	0.612
BRIP1	0.09	0.563	0.631
RFPL3	0.09	0.567	0.635
ODAD1	0.09	0.568	0.636
SERHL2	0.09	0.586	0.653
PABPC1L	0.09	0.605	0.67
ART4	0.09	0.65	0.712
KLK11	0.09	0.765	0.811
KCMF1	0.08	0.0004312	0.0009276
KHDRBS1	0.08	0.0004904	0.001046
RBM14	0.08	0.00233	0.004509
DEDD	0.08	0.002573	0.004945
DDB1	0.08	0.004739	0.008715
PWP1	0.08	0.005992	0.0108
DNTTIP2	0.08	0.00676	0.0121
UBTF	0.08	0.009396	0.0165
GPN2	0.08	0.009696	0.017
TINF2	0.08	0.0106	0.0184
PMCHL2	0.08	0.0107	0.0185
ACTR10	0.08	0.0108	0.0187
PSMD1	0.08	0.0114	0.0197
ZNF330	0.08	0.0117	0.0201
KIN	0.08	0.0136	0.0231
DDX27	0.08	0.0174	0.0291
ISCA1	0.08	0.0177	0.0295
PCBP2	0.08	0.0178	0.0296
BMS1	0.08	0.0182	0.0303
DROSHA	0.08	0.0209	0.0344
ZPR1	0.08	0.0223	0.0364
SH3BP5L	0.08	0.0223	0.0364
ST13	0.08	0.0226	0.0369
BTF3P11	0.08	0.0239	0.0389
PIP4P1	0.08	0.0242	0.0392
TCOF1	0.08	0.0248	0.0401
SHOX	0.08	0.0277	0.0445
ACO2	0.08	0.0279	0.0448
PSMD2	0.08	0.0305	0.0486
MTA3	0.08	0.0309	0.0491
SELENOF	0.08	0.0312	0.0496
TRMO	0.08	0.032	0.0508
THRAP3	0.08	0.0327	0.0518
LZIC	0.08	0.0342	0.054
ZNF773	0.08	0.0349	0.055
LSM14B	0.08	0.0361	0.0566
UBE2F	0.08	0.0419	0.065
BABAM2	0.08	0.0421	0.0653
CHMP5	0.08	0.0426	0.0659
PEX5	0.08	0.0435	0.0671
RNF4	0.08	0.0463	0.071
PRDM15	0.08	0.0464	0.0711
C10ORF53	0.08	0.0474	0.0726
NAXD	0.08	0.0484	0.0739
TBR1	0.08	0.0504	0.0767
RAB4A	0.08	0.051	0.0775
ZNF490	0.08	0.0518	0.0786
ESCO1	0.08	0.0519	0.0788
RPA2	0.08	0.0533	0.0807
GLOD4	0.08	0.0537	0.0812
ZNF574	0.08	0.0538	0.0814
ALG13	0.08	0.0541	0.0818
MCM3AP	0.08	0.0547	0.0826
FAM114A2	0.08	0.0583	0.0875
SCAF1	0.08	0.0626	0.0934
CCDC127	0.08	0.0653	0.097
ZFAT	0.08	0.0669	0.0992
PKP4	0.08	0.0693	0.102
AMN1	0.08	0.0737	0.108
MTMR4	0.08	0.0741	0.109
NSUN3	0.08	0.0753	0.11
POLE	0.08	0.0766	0.112
GPATCH3	0.08	0.0796	0.116
SPNS1	0.08	0.08	0.116
KBTBD3	0.08	0.0821	0.119
ZAN	0.08	0.0832	0.121
LIAS	0.08	0.0846	0.122
USP5	0.08	0.0846	0.122
TBXT	0.08	0.0855	0.124
ANKRD28	0.08	0.0863	0.125
GXYLT1	0.08	0.0865	0.125
CTBP2	0.08	0.0899	0.129
YIPF5	0.08	0.091	0.131
IFT88	0.08	0.0911	0.131
SLC12A7	0.08	0.0935	0.134
PLOD1	0.08	0.0943	0.135
DDX51	0.08	0.0959	0.137
LY6G6F	0.08	0.0992	0.141
DCTN3	0.08	0.101	0.143
STK11	0.08	0.101	0.143
DNASE1L1	0.08	0.101	0.143
ZC3H15	0.08	0.105	0.148
CEP44	0.08	0.106	0.15
AGAP3	0.08	0.108	0.152
CHCHD7	0.08	0.109	0.153
STK11IP	0.08	0.11	0.155
TFCP2	0.08	0.111	0.155
OR2J3	0.08	0.111	0.156
VPS35	0.08	0.111	0.156
STK3	0.08	0.114	0.16
HEBP1	0.08	0.118	0.164
TUBGCP5	0.08	0.119	0.165
ZNF513	0.08	0.123	0.171
C11ORF68	0.08	0.123	0.171
EFCAB3	0.08	0.123	0.171
VKORC1	0.08	0.125	0.174
MSLNL	0.08	0.129	0.178
TUBA1B	0.08	0.131	0.18
RBM18	0.08	0.131	0.181
SEMA4A	0.08	0.131	0.181
BAG1	0.08	0.134	0.184
PDE12	0.08	0.134	0.185
CDCA4	0.08	0.137	0.188
OR4M2	0.08	0.137	0.188
NEUROG2	0.08	0.143	0.195
CXXC1	0.08	0.143	0.195
PRR27	0.08	0.145	0.197
COQ9	0.08	0.148	0.202
NXT2	0.08	0.149	0.202
TRAM1	0.08	0.15	0.204
ANXA5	0.08	0.154	0.209
NF1P2	0.08	0.158	0.214
ZFP41	0.08	0.161	0.216
MBTPS2	0.08	0.162	0.218
CER1	0.08	0.172	0.229
RRM2B	0.08	0.174	0.232
ZNF180	0.08	0.174	0.232
SCNM1	0.08	0.177	0.235
GIPC1	0.08	0.182	0.241
RABEP1	0.08	0.185	0.245
DHRS4-AS1	0.08	0.19	0.25
KRT10	0.08	0.2	0.262
UBALD1	0.08	0.2	0.262
PHF2P1	0.08	0.203	0.265
H2BC3	0.08	0.208	0.271
SPPL2B	0.08	0.222	0.287
ZNF534	0.08	0.235	0.302
LPO	0.08	0.237	0.305
TMEM86A	0.08	0.24	0.307
CADPS2	0.08	0.241	0.308
NECTIN4	0.08	0.242	0.309
ZNF473	0.08	0.242	0.31
HAUS7	0.08	0.248	0.316
IFT43	0.08	0.248	0.316
KRT17P5	0.08	0.251	0.319
TRAPPC1	0.08	0.252	0.321
TRUB1	0.08	0.253	0.321
SH3BGRL3	0.08	0.255	0.324
NUTM2A-AS1	0.08	0.263	0.332
TUBBP6	0.08	0.263	0.333
NEK4	0.08	0.264	0.334
ING1	0.08	0.266	0.336
SLC25A16	0.08	0.267	0.337
ALKBH6	0.08	0.271	0.342
CTSF	0.08	0.276	0.347
TMED5	0.08	0.287	0.358
TJP1	0.08	0.292	0.364
NOP53	0.08	0.305	0.378
CCDC14	0.08	0.306	0.379
FBXO16	0.08	0.307	0.381
ZSCAN31	0.08	0.31	0.384
PDCD6P1	0.08	0.315	0.389
WDR87	0.08	0.318	0.391
PDC	0.08	0.324	0.396
KLC4	0.08	0.327	0.399
PICSAR	0.08	0.329	0.402
CAB39L	0.08	0.33	0.403
KATNBL1P6	0.08	0.337	0.409
CPNE9	0.08	0.338	0.41
ACYP1	0.08	0.339	0.411
LINC00305	0.08	0.346	0.42
BLOC1S1	0.08	0.352	0.425
NUP155	0.08	0.355	0.428
RARS2	0.08	0.359	0.433
LINC01551	0.08	0.361	0.434
TM9SF2	0.08	0.367	0.441
PMS2P3	0.08	0.373	0.447
LINC02203	0.08	0.379	0.453
SLC25A29	0.08	0.386	0.459
PEX11A	0.08	0.386	0.46
SLC4A1	0.08	0.387	0.46
CDK10	0.08	0.388	0.462
C2ORF81	0.08	0.391	0.464
GNG3	0.08	0.396	0.47
RHOD	0.08	0.399	0.473
USP45	0.08	0.409	0.483
SEC14L2	0.08	0.412	0.487
BRPF3	0.08	0.413	0.487
ZNF630	0.08	0.417	0.491
TTC23L	0.08	0.424	0.498
TMEM30A	0.08	0.424	0.499
TM4SF20	0.08	0.427	0.501
H2BC21	0.08	0.43	0.504
LINC03042	0.08	0.432	0.506
DPY19L2P1	0.08	0.432	0.506
CCNL2	0.08	0.436	0.51
MIGA1	0.08	0.437	0.511
HSBP1L1	0.08	0.444	0.518
CHRM5	0.08	0.455	0.529
C2ORF16	0.08	0.46	0.533
DMRT3	0.08	0.48	0.552
CNGA1	0.08	0.488	0.56
TICRR	0.08	0.497	0.569
SMC1B	0.08	0.504	0.576
GLRA3	0.08	0.506	0.578
TMEM151A	0.08	0.509	0.58
SMOC2	0.08	0.546	0.616
SCARNA7	0.08	0.55	0.62
SLC34A3	0.08	0.557	0.626
BMP6	0.08	0.565	0.633
BRICD5	0.08	0.567	0.635
SELENOV	0.08	0.575	0.643
CDKN2A	0.08	0.616	0.68
GJB2	0.08	0.633	0.696
MT3	0.08	0.651	0.713
PCDHA2	0.08	0.717	0.771
ELF5	0.08	0.731	0.783
PPP1R8	0.07	0.001598	0.003159
RNF114	0.07	0.002211	0.004293
PPHLN1	0.07	0.00992	0.0173
LRRC47	0.07	0.01	0.0175
C11ORF58	0.07	0.0126	0.0216
PPP6C	0.07	0.0163	0.0273
SMARCAL1	0.07	0.0196	0.0325
SAR1A	0.07	0.0201	0.0332
LRRC41	0.07	0.0202	0.0332
SLC22A24	0.07	0.0211	0.0346
MRFAP1L1	0.07	0.0232	0.0378
SMARCD1	0.07	0.0244	0.0396
RNF14	0.07	0.0247	0.04
C3ORF22	0.07	0.0247	0.04
DGCR2	0.07	0.0256	0.0413
MATR3	0.07	0.0262	0.0422
FXR1	0.07	0.0267	0.0431
NEPRO	0.07	0.0291	0.0466
C1ORF174	0.07	0.0295	0.0471
SUMO3	0.07	0.0306	0.0488
CWC27	0.07	0.0327	0.0517
NUDT16	0.07	0.0329	0.052
ZAR1	0.07	0.0352	0.0553
ZSCAN32	0.07	0.0398	0.062
CHCHD3	0.07	0.042	0.0651
FTSJ3	0.07	0.0437	0.0674
SAG	0.07	0.044	0.068
LRRC28	0.07	0.0449	0.0692
SRSF10	0.07	0.0464	0.0712
DNAAF10	0.07	0.0503	0.0765
KPNA1	0.07	0.0527	0.0799
ZNF212	0.07	0.0536	0.0811
LINC00938	0.07	0.0542	0.0819
ZNF287	0.07	0.0577	0.0867
BTBD1	0.07	0.0596	0.0892
BPESC1	0.07	0.0613	0.0916
ATP6V1D	0.07	0.0629	0.0937
TMEM9B	0.07	0.0633	0.0943
MRFAP1	0.07	0.067	0.0992
METTL21A	0.07	0.0719	0.106
PSMB11	0.07	0.0722	0.106
GIT1	0.07	0.0756	0.111
DHX37	0.07	0.0758	0.111
MPV17	0.07	0.076	0.111
MAPK9	0.07	0.0764	0.112
CASP3	0.07	0.0764	0.112
C3ORF33	0.07	0.0766	0.112
TSEN15	0.07	0.0793	0.116
SMAP2	0.07	0.0801	0.117
ECD	0.07	0.0856	0.124
TSR1	0.07	0.0897	0.129
KIFBP	0.07	0.0913	0.131
DUSP12	0.07	0.0914	0.131
DHX57	0.07	0.0926	0.133
PPY2P	0.07	0.0929	0.133
NCBP1	0.07	0.0931	0.133
UBE2B	0.07	0.0935	0.134
ARFGAP2	0.07	0.0974	0.139
XPA	0.07	0.0987	0.14
HGS	0.07	0.101	0.144
ZNF529	0.07	0.105	0.149
ZNF839	0.07	0.108	0.152
CCDC32	0.07	0.109	0.153
SIRT2	0.07	0.109	0.153
TOP3A	0.07	0.111	0.155
FBXO47	0.07	0.111	0.156
MKNK2	0.07	0.112	0.158
POU4F2	0.07	0.115	0.161
PPM1A	0.07	0.12	0.167
TMBIM4	0.07	0.12	0.167
TRAPPC9	0.07	0.121	0.169
RSU1P2	0.07	0.123	0.171
MED25	0.07	0.124	0.171
RBM15	0.07	0.125	0.174
ATP1B3	0.07	0.127	0.176
WDSUB1	0.07	0.13	0.179
ARHGEF5	0.07	0.131	0.18
MDM2	0.07	0.132	0.182
DARS1	0.07	0.134	0.184
MCU	0.07	0.14	0.191
INTS1	0.07	0.14	0.192
APBA3	0.07	0.141	0.193
GRM5P1	0.07	0.143	0.195
SNORA2C	0.07	0.143	0.195
OR51L1	0.07	0.145	0.197
RBM12	0.07	0.146	0.199
UTP4	0.07	0.156	0.211
BRD2	0.07	0.157	0.212
RNF141	0.07	0.158	0.213
PGBD3	0.07	0.162	0.218
AARS1	0.07	0.168	0.225
MAGEF1	0.07	0.169	0.226
ALDOA	0.07	0.17	0.226
HARBI1	0.07	0.17	0.226
POLA1	0.07	0.17	0.227
POLR3D	0.07	0.176	0.234
FBXL19	0.07	0.178	0.236
ERLEC1	0.07	0.179	0.237
TGM6	0.07	0.179	0.237
PSMC3	0.07	0.181	0.24
CENPBD1P	0.07	0.184	0.243
U2AF1	0.07	0.185	0.244
TRIM53AP	0.07	0.191	0.252
MASTL	0.07	0.199	0.26
JMJD8	0.07	0.199	0.261
SLC66A1	0.07	0.206	0.269
VMP1	0.07	0.206	0.269
ALDH9A1	0.07	0.208	0.271
RRBP1	0.07	0.21	0.273
GPATCH2	0.07	0.213	0.277
CLEC2D	0.07	0.215	0.279
TRIM48	0.07	0.222	0.287
CT45A5	0.07	0.229	0.295
COMT	0.07	0.23	0.296
ZNF628	0.07	0.233	0.3
PSKH1	0.07	0.233	0.3
OIP5-AS1	0.07	0.236	0.302
RAB13	0.07	0.236	0.303
SLC49A4	0.07	0.24	0.307
COPA	0.07	0.244	0.311
RNF151	0.07	0.247	0.315
GAGE12J	0.07	0.251	0.32
VPS37B	0.07	0.252	0.321
CBFB	0.07	0.255	0.324
F8A1	0.07	0.26	0.329
SLC35E3	0.07	0.264	0.334
TFAP2C	0.07	0.267	0.337
ARFGEF1	0.07	0.268	0.338
FADS3	0.07	0.27	0.34
TRIM33	0.07	0.271	0.341
MAST2	0.07	0.28	0.351
NXT1	0.07	0.281	0.352
ZBTB48	0.07	0.281	0.352
COL6A4P1	0.07	0.283	0.355
NDUFS1	0.07	0.284	0.356
SLC35G6	0.07	0.286	0.358
ZNF254	0.07	0.294	0.367
ZNF525	0.07	0.302	0.375
NPTXR	0.07	0.303	0.376
PDGFA	0.07	0.315	0.389
ABHD17A	0.07	0.319	0.391
CSTL1	0.07	0.32	0.392
LINC01011	0.07	0.32	0.392
SPATA45	0.07	0.339	0.411
DIP2A	0.07	0.347	0.42
NUDT13	0.07	0.347	0.42
CTBS	0.07	0.354	0.428
CBLL1	0.07	0.355	0.428
XRCC6P5	0.07	0.359	0.432
MYO5C	0.07	0.359	0.432
OXCT1	0.07	0.36	0.433
FUNDC2P2	0.07	0.361	0.434
IGF2BP3	0.07	0.362	0.435
PFDN5	0.07	0.367	0.441
NEK6	0.07	0.369	0.443
FAM174A	0.07	0.372	0.445
SLC9A3-OT1	0.07	0.379	0.452
CGN	0.07	0.387	0.46
SLC6A10P	0.07	0.392	0.466
MSRB2	0.07	0.398	0.472
EFHC1	0.07	0.399	0.473
NPEPL1	0.07	0.403	0.477
BMF	0.07	0.408	0.482
NBPF22P	0.07	0.414	0.488
EPHB3	0.07	0.418	0.492
LHB	0.07	0.421	0.495
EIF2AK2	0.07	0.424	0.498
KCNRG	0.07	0.427	0.501
AAMDC	0.07	0.431	0.505
TSSK6	0.07	0.432	0.505
ABCG5	0.07	0.434	0.508
SENP6	0.07	0.443	0.517
UBXN11	0.07	0.445	0.519
FGF7P3	0.07	0.453	0.526
PGK2	0.07	0.457	0.53
SCGB2A2	0.07	0.458	0.531
MTCH1	0.07	0.466	0.539
DAZ2	0.07	0.467	0.54
LIPJ	0.07	0.471	0.544
PPP2R3B	0.07	0.473	0.546
TCP10L	0.07	0.474	0.547
TAS2R38	0.07	0.476	0.549
SNX10	0.07	0.477	0.549
ELK4	0.07	0.477	0.549
GHRLOS	0.07	0.49	0.562
PCSK4	0.07	0.501	0.573
LRRC74B	0.07	0.506	0.577
OTOAP1	0.07	0.507	0.579
OR51D1	0.07	0.511	0.582
GPR149	0.07	0.513	0.584
KATNAL2	0.07	0.514	0.585
DISC1	0.07	0.515	0.586
TTC16	0.07	0.526	0.597
SCGB1B2P	0.07	0.531	0.602
GATC	0.07	0.532	0.602
EPS8L1	0.07	0.535	0.605
DAPK1	0.07	0.543	0.613
B3GNT4	0.07	0.549	0.619
OR4N3P	0.07	0.554	0.623
FAM186A	0.07	0.566	0.635
ANKRD37	0.07	0.569	0.637
SMPD3	0.07	0.576	0.643
NAT16	0.07	0.577	0.644
SLC30A10	0.07	0.58	0.647
TBC1D3H	0.07	0.58	0.647
RECQL4	0.07	0.583	0.65
HCN2	0.07	0.597	0.663
KIFC2	0.07	0.6	0.666
GRIN3B	0.07	0.603	0.668
RP1	0.07	0.606	0.671
H4C16	0.07	0.619	0.683
SLC2A12	0.07	0.62	0.683
SCARNA5	0.07	0.621	0.685
MYADML2	0.07	0.626	0.689
WFIKKN1	0.07	0.628	0.691
H2AC7	0.07	0.638	0.701
FNIP2	0.07	0.686	0.744
GUCY2GP	0.07	0.687	0.744
CXCL10	0.07	0.691	0.748
ISG15	0.07	0.726	0.778
XAGE1B	0.07	0.747	0.797
GDA	0.07	0.806	0.845
SNW1	0.06	0.009274	0.0163
MAPKAP1	0.06	0.0159	0.0268
CNOT2	0.06	0.0186	0.0309
TBC1D3P2	0.06	0.0241	0.0391
KAT14	0.06	0.0319	0.0506
SNORA71B	0.06	0.0356	0.0559
TTC4	0.06	0.0381	0.0596
HADHA	0.06	0.0382	0.0597
AKT2	0.06	0.0426	0.0659
KANSL2	0.06	0.0501	0.0763
MFF	0.06	0.0534	0.0809
FAM204A	0.06	0.0538	0.0813
CEP63	0.06	0.0571	0.0859
SMG7	0.06	0.0634	0.0945
EWSR1	0.06	0.0678	0.1
INPPL1	0.06	0.0814	0.118
ZNF20	0.06	0.0865	0.125
WDR45B	0.06	0.087	0.126
GPBP1L1	0.06	0.0876	0.126
TTC31	0.06	0.0877	0.126
SNX5	0.06	0.0887	0.128
DPM1	0.06	0.0888	0.128
NMNAT1	0.06	0.0915	0.131
FIP1L1	0.06	0.094	0.134
AP2A2	0.06	0.0942	0.135
GYS1	0.06	0.0953	0.136
CUL4A	0.06	0.105	0.148
BRD9	0.06	0.105	0.149
GOSR1	0.06	0.106	0.149
COLGALT1	0.06	0.106	0.149
SYF2	0.06	0.108	0.152
ZNF527	0.06	0.108	0.153
TMEM82	0.06	0.11	0.155
SKP1	0.06	0.111	0.155
OR1J1	0.06	0.118	0.165
CUL5	0.06	0.121	0.168
ANKRD13C	0.06	0.122	0.17
KRTAP6-3	0.06	0.124	0.172
NANP	0.06	0.127	0.176
ZBED1	0.06	0.128	0.177
GTF2F1	0.06	0.128	0.177
DAGLB	0.06	0.129	0.178
SNX11	0.06	0.134	0.184
ORMDL3	0.06	0.134	0.185
MSH6	0.06	0.137	0.188
PRR23B	0.06	0.141	0.192
CIR1	0.06	0.143	0.195
TBC1D9B	0.06	0.143	0.196
RBM28	0.06	0.146	0.199
ZFYVE27	0.06	0.146	0.199
ANO10	0.06	0.148	0.201
MED7	0.06	0.148	0.201
TARS3	0.06	0.151	0.205
C3ORF38	0.06	0.152	0.207
PITPNA	0.06	0.152	0.207
ZFP64	0.06	0.154	0.208
SLC4A2	0.06	0.154	0.209
SLC22A25	0.06	0.156	0.21
UBA3	0.06	0.157	0.212
NARS1	0.06	0.16	0.215
UBE2L3	0.06	0.168	0.225
TOP1P1	0.06	0.169	0.226
LINC00895	0.06	0.17	0.227
PLA2G12B	0.06	0.17	0.227
PGBD2	0.06	0.172	0.23
TTC3	0.06	0.172	0.23
LEMD2	0.06	0.173	0.23
GBX1	0.06	0.174	0.232
METAP1	0.06	0.176	0.234
ZNF222	0.06	0.177	0.235
ZNF184	0.06	0.18	0.239
ARR3	0.06	0.182	0.241
EXD2	0.06	0.185	0.244
MARK2	0.06	0.187	0.247
SHQ1	0.06	0.188	0.247
VPS53	0.06	0.188	0.248
ATP6V1H	0.06	0.189	0.249
DMRT1	0.06	0.19	0.25
GARIN6	0.06	0.19	0.251
AP4B1	0.06	0.192	0.253
PPP1R21	0.06	0.192	0.253
TSPAN14	0.06	0.193	0.254
SLC25A32	0.06	0.197	0.258
RRP8	0.06	0.2	0.262
CHUK	0.06	0.201	0.263
USP40	0.06	0.202	0.264
ZZZ3	0.06	0.204	0.267
SCGB1C1	0.06	0.21	0.273
VPS4A	0.06	0.211	0.275
TCTA	0.06	0.216	0.28
AP3M1	0.06	0.22	0.285
MBOAT7	0.06	0.229	0.295
ISOC1	0.06	0.23	0.296
THUMPD1	0.06	0.235	0.302
NMD3	0.06	0.243	0.31
LINC00698	0.06	0.244	0.312
SLC32A1	0.06	0.247	0.315
CTDSPL	0.06	0.248	0.316
TM2D1	0.06	0.248	0.316
VSIG10	0.06	0.249	0.317
ZNF232	0.06	0.249	0.317
ANP32D	0.06	0.249	0.318
CSTPP1	0.06	0.251	0.319
GOLGA2	0.06	0.254	0.323
NIN	0.06	0.256	0.325
AASDHPPT	0.06	0.257	0.326
USP38	0.06	0.262	0.331
RETREG3	0.06	0.264	0.333
TMEM259	0.06	0.27	0.341
ZNF672	0.06	0.274	0.345
TRAPPC13	0.06	0.275	0.346
YTHDF3	0.06	0.278	0.349
SLC22A5	0.06	0.28	0.351
TRMT13	0.06	0.281	0.352
WWP2	0.06	0.281	0.352
RFC1	0.06	0.285	0.357
LAMP2	0.06	0.288	0.36
OR2T33	0.06	0.289	0.362
KCTD15	0.06	0.29	0.362
ARL3	0.06	0.291	0.364
PDYN	0.06	0.293	0.365
VAMP7	0.06	0.293	0.366
BORCS8	0.06	0.295	0.368
RNF44	0.06	0.302	0.375
CSNK1G1	0.06	0.302	0.375
TOM1	0.06	0.303	0.376
EPS8L2	0.06	0.303	0.376
DNAJB2	0.06	0.305	0.378
RAB3GAP2	0.06	0.306	0.379
OGFR	0.06	0.306	0.379
TMEM207	0.06	0.306	0.38
RNU12-2P	0.06	0.309	0.383
ANTXRL	0.06	0.31	0.383
H3C11	0.06	0.314	0.388
ACBD3	0.06	0.321	0.393
TMEM222	0.06	0.327	0.399
ACP2	0.06	0.331	0.403
LMBR1	0.06	0.332	0.405
PLEKHA8	0.06	0.338	0.411
KATNA1	0.06	0.339	0.412
SGF29	0.06	0.342	0.415
NCOA4	0.06	0.348	0.421
PCNX2	0.06	0.35	0.423
OR6F1	0.06	0.352	0.425
UBXN4	0.06	0.358	0.431
SUZ12	0.06	0.361	0.434
TMEM81	0.06	0.368	0.441
TTC28-AS1	0.06	0.368	0.442
POU4F3	0.06	0.369	0.442
MED20	0.06	0.372	0.446
EDEM1	0.06	0.378	0.451
RANBP2	0.06	0.383	0.456
RPH3AL	0.06	0.388	0.461
IPO7	0.06	0.39	0.464
SPATA33	0.06	0.392	0.466
FUZ	0.06	0.396	0.47
CDC42SE2	0.06	0.396	0.47
VRTN	0.06	0.396	0.47
COBL	0.06	0.404	0.478
GABARAP	0.06	0.405	0.48
ATXN2	0.06	0.41	0.484
ZNF587	0.06	0.416	0.49
ERCC6	0.06	0.422	0.496
LONP2	0.06	0.423	0.497
ZNF845	0.06	0.425	0.499
FANCD2OS	0.06	0.427	0.501
LIN9	0.06	0.427	0.501
NBPF4	0.06	0.429	0.503
HDHD3	0.06	0.431	0.505
SAT2	0.06	0.433	0.507
ZNF117	0.06	0.436	0.509
SNORD97	0.06	0.444	0.517
SNRPN	0.06	0.446	0.52
SBF1P1	0.06	0.447	0.52
USF3	0.06	0.453	0.526
SMC4	0.06	0.458	0.531
KDM7A	0.06	0.459	0.532
EXD3	0.06	0.46	0.533
ZNF451	0.06	0.466	0.539
CCZ1B	0.06	0.468	0.541
PTER	0.06	0.469	0.542
BICDL2	0.06	0.469	0.542
ZNF358	0.06	0.473	0.546
CROCCP2	0.06	0.474	0.546
CHMP4A	0.06	0.477	0.55
ZMIZ1-AS1	0.06	0.478	0.551
OR4N2	0.06	0.483	0.556
NEK1	0.06	0.487	0.56
JOSD2	0.06	0.492	0.564
GAGE2D	0.06	0.494	0.566
HAO2	0.06	0.499	0.57
GHDC	0.06	0.499	0.571
FAM209A	0.06	0.509	0.58
CCDC168	0.06	0.514	0.585
STKLD1	0.06	0.515	0.586
TNFSF10	0.06	0.516	0.587
CNKSR3	0.06	0.519	0.59
LRIT3	0.06	0.543	0.613
SULT1A2	0.06	0.547	0.617
HMGN3	0.06	0.55	0.62
GGT8P	0.06	0.55	0.62
USP54	0.06	0.551	0.62
SP9	0.06	0.555	0.624
RPL23AP32	0.06	0.555	0.624
THRB	0.06	0.557	0.626
CLDN4	0.06	0.559	0.628
CNGB3	0.06	0.569	0.637
DNAJA4	0.06	0.577	0.644
ARL5B	0.06	0.586	0.653
GMCL2	0.06	0.597	0.663
SASH1	0.06	0.597	0.663
SYNJ2	0.06	0.601	0.667
H2AC15	0.06	0.608	0.673
LSP1P5	0.06	0.615	0.679
SNORD15B	0.06	0.618	0.682
PLS1	0.06	0.622	0.685
UGT1A4	0.06	0.625	0.688
LINGO4	0.06	0.629	0.692
PLAC9P1	0.06	0.641	0.703
RIBC2	0.06	0.642	0.705
LINC01124	0.06	0.652	0.713
H2BC9	0.06	0.674	0.732
ISG20	0.06	0.674	0.733
NCKAP5	0.06	0.7	0.755
ST6GALNAC1	0.06	0.717	0.771
KIF12	0.06	0.717	0.771
MFSD4A	0.06	0.726	0.778
ABCC12	0.06	0.737	0.788
PRR11	0.06	0.744	0.794
ASMTL-AS1	0.06	0.757	0.805
KRT20	0.06	0.778	0.822
C15ORF48	0.06	0.82	0.857
OR2T12	0.05	0.0293	0.0468
FSCB	0.05	0.04	0.0624
C20ORF173	0.05	0.0425	0.0659
SF3B2	0.05	0.0426	0.066
IFNL3	0.05	0.0427	0.0661
PAX4	0.05	0.0453	0.0697
OR52M1	0.05	0.0567	0.0853
NCOR1P1	0.05	0.0694	0.102
HMGB3P1	0.05	0.0803	0.117
HNRNPA3	0.05	0.0829	0.12
PCBP1	0.05	0.0846	0.122
MORC2	0.05	0.0885	0.127
OR2B2	0.05	0.0897	0.129
ANKLE2	0.05	0.0933	0.134
SETD3	0.05	0.0947	0.135
ZFAND6	0.05	0.0997	0.142
CYREN	0.05	0.103	0.146
NSL1	0.05	0.11	0.155
LINC03019	0.05	0.121	0.168
ATG9A	0.05	0.126	0.174
OR51A4	0.05	0.13	0.18
VPS33B	0.05	0.131	0.18
H2AZ2	0.05	0.135	0.185
CEPT1	0.05	0.145	0.197
PRPF38A	0.05	0.146	0.199
C16ORF92	0.05	0.147	0.2
ZNF790	0.05	0.152	0.206
PPP2R3C	0.05	0.152	0.206
DDX20	0.05	0.156	0.21
MKRN2	0.05	0.158	0.213
NUP62	0.05	0.16	0.215
CLPSL1	0.05	0.16	0.215
AZI2	0.05	0.168	0.225
RAC1	0.05	0.177	0.235
BCL2L1	0.05	0.179	0.237
HMGB1	0.05	0.179	0.238
ASB7	0.05	0.181	0.24
IPO5	0.05	0.181	0.24
IL36G	0.05	0.181	0.24
SMPD4	0.05	0.183	0.243
COPS2	0.05	0.185	0.245
ADIPOR2	0.05	0.186	0.245
ARGFX	0.05	0.19	0.25
ZNF271P	0.05	0.191	0.251
SENP3	0.05	0.191	0.252
DNAJC21	0.05	0.195	0.256
RSRC2	0.05	0.199	0.261
TMEM214	0.05	0.2	0.261
MED28	0.05	0.201	0.263
SNORA11	0.05	0.204	0.266
CEBPG	0.05	0.213	0.277
NUP133	0.05	0.214	0.278
UBR7	0.05	0.215	0.279
SLC25A44	0.05	0.219	0.284
MSL1	0.05	0.222	0.287
ATRAID	0.05	0.223	0.288
ZNF14	0.05	0.225	0.29
LHX5	0.05	0.228	0.294
VPS29	0.05	0.228	0.294
ZFP82	0.05	0.235	0.302
NUP107	0.05	0.238	0.305
CTR9	0.05	0.24	0.308
NIBAN2	0.05	0.241	0.309
ZMIZ2	0.05	0.246	0.314
SCARNA9L	0.05	0.247	0.315
SNORA65	0.05	0.251	0.319
PDE6H	0.05	0.252	0.321
PCID2	0.05	0.253	0.322
INTS12	0.05	0.253	0.322
EMD	0.05	0.258	0.327
IKZF5	0.05	0.262	0.331
XKR8	0.05	0.265	0.334
TRIM75	0.05	0.265	0.335
POLA2	0.05	0.266	0.336
PSMD10	0.05	0.266	0.336
HSDL2	0.05	0.27	0.34
LYRM1	0.05	0.273	0.344
COX20	0.05	0.273	0.344
POM121C	0.05	0.277	0.348
GOLGA6L6	0.05	0.279	0.35
STAM	0.05	0.281	0.352
MIA2	0.05	0.286	0.357
SPATA7	0.05	0.287	0.359
SLC2A1	0.05	0.293	0.365
SEPSECS	0.05	0.294	0.366
TMED4	0.05	0.295	0.368
TBC1D14	0.05	0.296	0.368
ZNF57	0.05	0.298	0.37
FAM3C	0.05	0.301	0.374
C2ORF49	0.05	0.304	0.377
PDCD6IP	0.05	0.308	0.382
C5ORF47	0.05	0.31	0.384
NADSYN1	0.05	0.311	0.385
RNASE10	0.05	0.311	0.385
CCNQP1	0.05	0.313	0.387
IQCB1	0.05	0.314	0.388
GOLGB1	0.05	0.318	0.391
UBXN6	0.05	0.32	0.392
SYNRG	0.05	0.323	0.395
MAP2K3	0.05	0.326	0.398
ZNF526	0.05	0.327	0.399
PTK2	0.05	0.328	0.4
TVP23B	0.05	0.328	0.4
XRCC4	0.05	0.329	0.401
SRSF11	0.05	0.332	0.404
PGK1	0.05	0.333	0.406
ANAPC2	0.05	0.333	0.406
SDCBP	0.05	0.34	0.412
ODR4	0.05	0.343	0.415
MAN2B1	0.05	0.344	0.416
AASDH	0.05	0.344	0.417
ADAMTS20	0.05	0.353	0.427
SSBP3	0.05	0.356	0.429
GPR107	0.05	0.356	0.43
ZNF700	0.05	0.361	0.434
FCSK	0.05	0.362	0.435
LYSMD2	0.05	0.366	0.439
ACOT7	0.05	0.367	0.441
USP14	0.05	0.369	0.442
CACNG3	0.05	0.372	0.445
IL10RB	0.05	0.373	0.447
JADE3	0.05	0.376	0.45
CHMP6	0.05	0.381	0.454
NFKBIB	0.05	0.385	0.459
PIGT	0.05	0.393	0.467
PHF20L1	0.05	0.394	0.468
SPRYD7	0.05	0.399	0.473
TBP	0.05	0.402	0.476
ATG4C	0.05	0.404	0.478
RHBDD2	0.05	0.405	0.479
LRPAP1	0.05	0.407	0.481
PRKRIP1	0.05	0.407	0.482
ACSF3	0.05	0.408	0.482
NT5C2	0.05	0.409	0.483
MCF2L	0.05	0.423	0.497
TRPV5	0.05	0.424	0.498
FBXW5	0.05	0.426	0.5
FHOD1	0.05	0.429	0.503
RCOR1	0.05	0.433	0.507
PSMD5	0.05	0.438	0.512
ITFG1	0.05	0.442	0.516
H1-10	0.05	0.445	0.518
NDFIP2	0.05	0.445	0.519
IFRD1	0.05	0.446	0.519
ARFRP1	0.05	0.447	0.52
MIER3	0.05	0.447	0.52
CARMIL1	0.05	0.452	0.525
SPHAR	0.05	0.468	0.541
ZBTB12	0.05	0.47	0.543
SCGB2B2	0.05	0.471	0.544
SNTA1	0.05	0.472	0.544
DPPA5	0.05	0.473	0.546
HBS1L	0.05	0.476	0.549
SC5D	0.05	0.478	0.55
FAM98B	0.05	0.482	0.555
VCPIP1	0.05	0.483	0.556
ZNF396	0.05	0.484	0.556
MT4	0.05	0.485	0.558
RBPJL	0.05	0.488	0.56
CLCN5	0.05	0.491	0.563
ZNF321P	0.05	0.493	0.565
GJA9	0.05	0.496	0.568
UGT2A3	0.05	0.499	0.571
NEUROD2	0.05	0.5	0.571
GAGE4	0.05	0.501	0.572
MAP9	0.05	0.504	0.576
CD151	0.05	0.504	0.576
SMIM29	0.05	0.504	0.576
FIG4	0.05	0.528	0.599
RXFP4	0.05	0.532	0.602
CRX	0.05	0.536	0.606
NENF	0.05	0.542	0.612
INGX	0.05	0.543	0.613
KNTC1	0.05	0.549	0.618
MCM3	0.05	0.555	0.624
DOCK4	0.05	0.559	0.628
BBLN	0.05	0.561	0.629
RPL34-DT	0.05	0.582	0.649
MEPE	0.05	0.586	0.653
RGS9BP	0.05	0.593	0.659
GLB1L2	0.05	0.598	0.664
TOMM20L	0.05	0.6	0.665
MAP6D1	0.05	0.601	0.667
NFE2L3P2	0.05	0.612	0.677
CCDC28A	0.05	0.623	0.686
CMTM8	0.05	0.626	0.689
LINC01106	0.05	0.627	0.69
AHRR	0.05	0.631	0.694
GALNT18	0.05	0.633	0.696
TEX56P	0.05	0.651	0.712
DGCR5	0.05	0.653	0.715
DYNLRB2	0.05	0.658	0.719
FXYD4	0.05	0.658	0.719
FXYD3	0.05	0.669	0.729
NCAN	0.05	0.674	0.732
MT1B	0.05	0.674	0.733
STPG3	0.05	0.686	0.743
CTRB1	0.05	0.687	0.744
HTRA4	0.05	0.699	0.754
CSAG1	0.05	0.732	0.783
NQO1	0.05	0.732	0.784
ZNF541	0.05	0.741	0.791
OR7D2	0.05	0.744	0.794
LDHD	0.05	0.744	0.794
PTX4	0.05	0.75	0.799
BNIP5	0.05	0.755	0.803
TNFRSF18	0.05	0.763	0.809
MB	0.05	0.765	0.811
CYP2D7	0.05	0.768	0.813
TBX15	0.05	0.774	0.819
ASCL1	0.05	0.782	0.825
BCRP3	0.05	0.784	0.826
XKR9	0.05	0.786	0.829
GABRG3	0.05	0.8	0.84
TTR	0.05	0.831	0.866
FAM217A	0.04	0.0134	0.0228
LINC01205	0.04	0.0503	0.0766
SNORA78	0.04	0.0572	0.0861
BTG4	0.04	0.0793	0.116
TAS2R8	0.04	0.0835	0.121
SF3A3	0.04	0.0843	0.122
PRDM14	0.04	0.092	0.132
NUB1	0.04	0.106	0.15
CT45A2	0.04	0.106	0.15
IL36B	0.04	0.118	0.165
OTOL1	0.04	0.128	0.177
PLRG1	0.04	0.131	0.18
RMND5B	0.04	0.141	0.193
OR6W1P	0.04	0.145	0.198
DNAJC8	0.04	0.147	0.2
MED29	0.04	0.149	0.202
CSNK1D	0.04	0.162	0.217
GNB1	0.04	0.168	0.225
FGF4	0.04	0.169	0.226
OR9A2	0.04	0.172	0.229
ACMSD	0.04	0.177	0.236
CHRNB3	0.04	0.18	0.239
OR4D9	0.04	0.186	0.245
TTF1	0.04	0.191	0.251
RXFP2	0.04	0.191	0.251
CNOT3	0.04	0.195	0.257
ZNF638	0.04	0.196	0.257
EIF4E1B	0.04	0.197	0.258
GTF2H1	0.04	0.2	0.262
RNF10	0.04	0.206	0.269
PPME1	0.04	0.217	0.281
SNORA3B	0.04	0.218	0.282
PRKRA	0.04	0.219	0.283
GOLGA8G	0.04	0.223	0.288
ZNF343	0.04	0.227	0.293
OR4Q3	0.04	0.234	0.3
DCTN2	0.04	0.236	0.303
TYK2	0.04	0.241	0.309
SUPT5H	0.04	0.241	0.309
FAF2	0.04	0.251	0.319
CYP20A1	0.04	0.252	0.321
NXF5	0.04	0.256	0.325
PTH	0.04	0.256	0.325
OR10P1	0.04	0.257	0.326
PPIL2	0.04	0.258	0.327
UBE4A	0.04	0.259	0.328
PIGB	0.04	0.263	0.332
PPP3R1	0.04	0.264	0.334
NOL8	0.04	0.264	0.334
PPP6R3	0.04	0.27	0.341
HNRNPDL	0.04	0.27	0.341
JPX	0.04	0.271	0.342
ANAPC16	0.04	0.271	0.342
GCC1	0.04	0.273	0.343
MORF4L2	0.04	0.276	0.346
TMCO2	0.04	0.283	0.354
ATG13	0.04	0.284	0.355
POMT2	0.04	0.286	0.358
UBQLN1	0.04	0.293	0.365
ZDHHC5	0.04	0.297	0.369
GOSR2	0.04	0.299	0.372
RNF214	0.04	0.3	0.373
SPTLC1	0.04	0.3	0.373
SEBOX	0.04	0.301	0.374
GOLGA6L1	0.04	0.303	0.376
PFDN1	0.04	0.308	0.382
KHSRP	0.04	0.312	0.386
OR8A1	0.04	0.314	0.388
OR56A3	0.04	0.314	0.388
RIOK3	0.04	0.316	0.39
C7ORF25	0.04	0.318	0.391
CGRRF1	0.04	0.322	0.393
NUMA1	0.04	0.323	0.395
SF3B4	0.04	0.326	0.398
VPS16	0.04	0.33	0.403
ABCD4	0.04	0.332	0.404
ZCCHC10	0.04	0.333	0.405
ZNF341	0.04	0.336	0.408
TOR3A	0.04	0.338	0.411
NXF4	0.04	0.338	0.411
MED10	0.04	0.341	0.414
CYFIP1	0.04	0.343	0.416
SNORA40	0.04	0.344	0.416
GPR108	0.04	0.344	0.417
PRR23A	0.04	0.346	0.419
RNF20	0.04	0.347	0.42
DNTTIP1	0.04	0.347	0.42
EIF4A2	0.04	0.348	0.421
RAB11FIP3	0.04	0.351	0.425
RUNDC1	0.04	0.356	0.429
TYW3	0.04	0.357	0.43
OR1J4	0.04	0.357	0.431
ZNF226	0.04	0.358	0.431
SLC25A36	0.04	0.361	0.434
SHISA5	0.04	0.361	0.434
TLX1NB	0.04	0.363	0.436
ANGEL1	0.04	0.373	0.446
ZNF354A	0.04	0.374	0.448
ZNF549	0.04	0.374	0.448
OR52E6	0.04	0.376	0.449
TFDP2	0.04	0.376	0.45
NECAP1	0.04	0.377	0.45
SARM1	0.04	0.383	0.457
LUC7L2	0.04	0.389	0.463
ACVR2A	0.04	0.393	0.467
UBE2D1	0.04	0.394	0.468
CLEC19A	0.04	0.398	0.472
C11ORF24	0.04	0.402	0.476
ZCCHC9	0.04	0.404	0.478
LYRM7	0.04	0.406	0.48
RAB6A	0.04	0.407	0.481
TPRX1	0.04	0.409	0.484
NBDY	0.04	0.413	0.487
EIF1	0.04	0.415	0.489
MIF4GD	0.04	0.416	0.49
LINC00526	0.04	0.416	0.49
LAP3	0.04	0.417	0.491
NUFIP1	0.04	0.418	0.492
MYL12B	0.04	0.418	0.492
MTRFR	0.04	0.419	0.493
AP5M1	0.04	0.421	0.495
TTC5	0.04	0.421	0.495
USO1	0.04	0.422	0.496
PSEN2	0.04	0.423	0.497
CLDN25	0.04	0.424	0.498
RECQL5	0.04	0.424	0.499
PRR25	0.04	0.427	0.501
TNPO1	0.04	0.427	0.501
WARS1	0.04	0.427	0.501
ERMAP	0.04	0.43	0.504
HAUS5	0.04	0.431	0.505
NKX6-3	0.04	0.431	0.505
CAND1	0.04	0.432	0.506
KATNIP	0.04	0.435	0.509
SUMF2	0.04	0.437	0.511
NUFIP2	0.04	0.438	0.511
MAP4K4	0.04	0.439	0.512
GSTK1	0.04	0.442	0.515
PPP4R3B	0.04	0.443	0.517
DTNBP1	0.04	0.444	0.518
PDXK	0.04	0.45	0.523
LSM10	0.04	0.451	0.524
MS4A12	0.04	0.455	0.528
TGDS	0.04	0.456	0.529
RALGAPB	0.04	0.458	0.531
ELMO2	0.04	0.46	0.533
PRPS1L1	0.04	0.462	0.535
PRR14L	0.04	0.465	0.538
UBXN2B	0.04	0.466	0.54
CCDC121	0.04	0.472	0.545
PPY	0.04	0.474	0.546
PIK3R4	0.04	0.479	0.551
WDR37	0.04	0.483	0.555
RBAK	0.04	0.484	0.557
METTL17	0.04	0.488	0.561
LGMN	0.04	0.497	0.569
TRAPPC11	0.04	0.497	0.569
STOML1	0.04	0.498	0.569
ZBTB11	0.04	0.498	0.57
FBXW4	0.04	0.504	0.576
SLC38A10	0.04	0.505	0.577
ZNF91	0.04	0.513	0.585
RPRD1A	0.04	0.515	0.586
GARIN2	0.04	0.515	0.586
PRPS2	0.04	0.518	0.589
SMIM19	0.04	0.528	0.599
CCDC126	0.04	0.529	0.6
ARRDC1-AS1	0.04	0.533	0.603
SSBP4	0.04	0.539	0.609
NEK11	0.04	0.552	0.621
ATP2B1	0.04	0.552	0.621
HEATR5B	0.04	0.552	0.622
AMIGO3	0.04	0.553	0.623
DCAF17	0.04	0.555	0.624
CRIPAK	0.04	0.56	0.629
TMEM44	0.04	0.562	0.63
CCNYL6	0.04	0.563	0.631
ZNF100	0.04	0.564	0.632
BDNF-AS	0.04	0.567	0.635
ACSL1	0.04	0.575	0.642
ASIC5	0.04	0.577	0.644
GRK3	0.04	0.582	0.649
TEX55	0.04	0.593	0.659
TAF8	0.04	0.593	0.66
PROX2	0.04	0.594	0.661
FDXR	0.04	0.601	0.667
SMCR8	0.04	0.604	0.67
PHOX2B	0.04	0.607	0.672
CCDC62	0.04	0.609	0.674
HELZ2	0.04	0.609	0.674
CALML4	0.04	0.611	0.675
POLR3A	0.04	0.613	0.677
MPP4	0.04	0.614	0.678
AGAP4	0.04	0.614	0.678
CT45A1	0.04	0.615	0.679
CCDC113	0.04	0.62	0.684
NUDT12	0.04	0.628	0.691
OR51F2	0.04	0.633	0.696
PRORSD1P	0.04	0.638	0.701
SNORA48	0.04	0.641	0.703
DOCK7	0.04	0.641	0.704
CDHR2	0.04	0.642	0.705
ABCA15P	0.04	0.644	0.706
CELP	0.04	0.645	0.707
SGPP1	0.04	0.646	0.708
UVSSA	0.04	0.648	0.71
JRK	0.04	0.65	0.712
RSKR	0.04	0.65	0.712
FUT8-AS1	0.04	0.651	0.713
IGLL3P	0.04	0.652	0.714
ABCC13	0.04	0.656	0.717
ARID3C	0.04	0.66	0.72
ZNF580	0.04	0.662	0.723
MAPK8IP1P2	0.04	0.663	0.723
DIAPH2	0.04	0.663	0.723
CDH16	0.04	0.663	0.723
GOLGA2P7	0.04	0.664	0.724
AKAP9	0.04	0.665	0.725
HEATR5A	0.04	0.667	0.727
LMX1A	0.04	0.667	0.727
ZNF623	0.04	0.675	0.733
DRAXIN	0.04	0.675	0.734
STXBP5	0.04	0.68	0.738
RCBTB1	0.04	0.681	0.739
PARP10	0.04	0.685	0.742
HEPHL1	0.04	0.685	0.742
IGF2BP1	0.04	0.686	0.744
MARCKS	0.04	0.69	0.746
CFAP418	0.04	0.694	0.75
SYNCRIP	0.04	0.694	0.75
TBC1D3B	0.04	0.697	0.753
EMILIN2	0.04	0.702	0.757
CCDC7	0.04	0.704	0.759
CALML5	0.04	0.72	0.773
VPS13B	0.04	0.723	0.775
SOX1	0.04	0.723	0.775
RBM12B-AS1	0.04	0.724	0.776
MANEA	0.04	0.725	0.778
ABAT	0.04	0.725	0.778
MINAR1	0.04	0.729	0.781
FOXO3	0.04	0.729	0.781
ZNF761	0.04	0.733	0.784
HCG27	0.04	0.734	0.785
H2BC14	0.04	0.742	0.792
SLC5A11	0.04	0.745	0.795
BIRC7	0.04	0.746	0.795
SCARNA10	0.04	0.75	0.799
DCDC2B	0.04	0.75	0.799
RPS6KC1	0.04	0.751	0.8
CAPN5	0.04	0.755	0.803
DNAH6	0.04	0.759	0.806
IGSF5	0.04	0.759	0.806
CFAP57	0.04	0.762	0.809
ACAD8	0.04	0.765	0.811
MARCHF10	0.04	0.767	0.813
LINC00244	0.04	0.77	0.815
VAX1	0.04	0.776	0.82
DNAI2	0.04	0.779	0.823
TMEM121B	0.04	0.785	0.828
NCALD	0.04	0.802	0.842
CELF5	0.04	0.811	0.85
CECR2	0.04	0.813	0.851
FKBP1B	0.04	0.825	0.861
ZIC3	0.04	0.843	0.876
DAZ1	0.04	0.886	0.91
OR51I2	0.03	0.0105	0.0183
KIR3DP1	0.03	0.0141	0.0239
SULT6B1	0.03	0.0397	0.062
BPIFB6	0.03	0.0554	0.0835
SCARNA15	0.03	0.0778	0.114
GSTT4	0.03	0.08	0.116
LINC01553	0.03	0.0815	0.118
TBPL2	0.03	0.093	0.133
PADI6	0.03	0.112	0.157
DYNAP	0.03	0.128	0.177
GK2	0.03	0.132	0.182
OR7E24	0.03	0.139	0.19
PRAMEF6	0.03	0.165	0.221
CCER1	0.03	0.169	0.225
LINC02396	0.03	0.169	0.226
TXLNA	0.03	0.178	0.237
AADACL3	0.03	0.181	0.239
AGXT2	0.03	0.196	0.257
LRRC52-AS1	0.03	0.205	0.268
SLC4A1AP	0.03	0.208	0.271
KRTAP10-5	0.03	0.211	0.274
SYCP1	0.03	0.219	0.284
OCM2	0.03	0.23	0.296
PRAMEF22	0.03	0.234	0.301
GJA10	0.03	0.256	0.325
PRAMEF4	0.03	0.258	0.327
RUFY1	0.03	0.26	0.329
SNORA84	0.03	0.264	0.334
OR6C2	0.03	0.264	0.334
KRTAP1-3	0.03	0.276	0.346
OR9Q1	0.03	0.286	0.358
GPR151	0.03	0.287	0.359
PRUNE1	0.03	0.301	0.374
IPO13	0.03	0.302	0.375
LUZP4	0.03	0.305	0.378
KRT35	0.03	0.307	0.38
CHTOP	0.03	0.312	0.386
TMEM260	0.03	0.322	0.394
OR2J2	0.03	0.324	0.396
CTTN	0.03	0.325	0.396
MOSPD1	0.03	0.325	0.396
SNX17	0.03	0.331	0.403
UBE2G2	0.03	0.334	0.407
SNORA27	0.03	0.343	0.415
RAB5B	0.03	0.354	0.427
NOTO	0.03	0.354	0.428
MLLT1	0.03	0.359	0.432
RAB14	0.03	0.36	0.433
NRDE2	0.03	0.361	0.434
HAPSTR1	0.03	0.367	0.441
ABCF1	0.03	0.369	0.442
RETNLB	0.03	0.371	0.445
CT45A6	0.03	0.373	0.447
LHFPL5	0.03	0.377	0.45
SNORA18	0.03	0.38	0.453
TINAG	0.03	0.381	0.455
SNORA71D	0.03	0.39	0.464
OR4K2	0.03	0.394	0.468
MRPL10	0.03	0.394	0.468
EXO5	0.03	0.394	0.468
DPPA2	0.03	0.396	0.47
TSPAN16	0.03	0.397	0.471
TEX261	0.03	0.404	0.478
OTOP2	0.03	0.406	0.48
BIRC8	0.03	0.409	0.483
SPEM2	0.03	0.415	0.489
NDFIP1	0.03	0.416	0.49
GDE1	0.03	0.417	0.491
ELOVL1	0.03	0.427	0.501
SLC35B3	0.03	0.428	0.502
ELK1	0.03	0.429	0.503
LAMTOR3	0.03	0.433	0.507
ATXN3	0.03	0.434	0.508
DAZ4	0.03	0.439	0.513
WDR20	0.03	0.444	0.517
FEM1A	0.03	0.446	0.52
PDE6D	0.03	0.451	0.524
C1ORF52	0.03	0.454	0.527
SRSF7	0.03	0.458	0.531
PRR14	0.03	0.465	0.538
RABL3	0.03	0.466	0.539
TIMM21	0.03	0.467	0.54
ACOX1	0.03	0.467	0.54
C1ORF216	0.03	0.467	0.54
ZNF35	0.03	0.473	0.545
SREK1	0.03	0.474	0.547
ST13P4	0.03	0.477	0.55
CCDC120	0.03	0.477	0.55
NANOS2	0.03	0.483	0.556
PRR30	0.03	0.487	0.56
TM2D3	0.03	0.491	0.564
CDC37	0.03	0.494	0.566
FBXO8	0.03	0.497	0.569
CLK3	0.03	0.498	0.57
CEP57	0.03	0.5	0.571
TMEM39A	0.03	0.504	0.576
FAM167A-AS1	0.03	0.51	0.582
NBAS	0.03	0.522	0.593
ZNF816	0.03	0.523	0.593
PHACTR4	0.03	0.529	0.6
ZBTB17	0.03	0.53	0.6
BTBD17	0.03	0.531	0.601
NUCB1	0.03	0.532	0.602
UPF3B	0.03	0.533	0.603
TRIM62	0.03	0.536	0.606
LYZL4	0.03	0.538	0.608
ZNF716	0.03	0.538	0.608
IFNA21	0.03	0.542	0.612
EIF5	0.03	0.544	0.614
CTDSP1	0.03	0.546	0.616
GABARAPL2	0.03	0.547	0.617
WDR53	0.03	0.549	0.618
SPPL2A	0.03	0.552	0.621
CIRBP	0.03	0.552	0.621
ALAS1	0.03	0.554	0.623
ADAL	0.03	0.555	0.624
SRBD1	0.03	0.555	0.624
UROD	0.03	0.56	0.629
ATRN	0.03	0.561	0.63
PHF7	0.03	0.565	0.633
NEUROG3	0.03	0.567	0.635
HYCC2	0.03	0.568	0.636
PIGS	0.03	0.572	0.64
ZNF507	0.03	0.573	0.641
PLA2G15	0.03	0.576	0.643
CDK2	0.03	0.579	0.646
XRRA1	0.03	0.582	0.649
LUC7L3	0.03	0.592	0.658
ZNF275	0.03	0.592	0.658
TAX1BP1	0.03	0.593	0.66
PRAMEF12	0.03	0.594	0.661
G2E3	0.03	0.597	0.663
POLR1E	0.03	0.597	0.663
EEPD1	0.03	0.597	0.663
MOCS2	0.03	0.598	0.664
GPAT4	0.03	0.601	0.667
MYO1D	0.03	0.606	0.671
NKX2-6	0.03	0.606	0.671
PPIG	0.03	0.607	0.672
ZEB1-AS1	0.03	0.609	0.674
BCLAF3	0.03	0.61	0.675
ZNF763	0.03	0.611	0.676
TMX1	0.03	0.614	0.678
DHRS4	0.03	0.618	0.682
SPRING1	0.03	0.619	0.683
LCN1	0.03	0.621	0.684
SDR42E1	0.03	0.624	0.687
TOMM40L	0.03	0.626	0.689
XRN2	0.03	0.638	0.701
ZNF28	0.03	0.644	0.706
CKLF	0.03	0.645	0.707
DNAJC25-GNG10	0.03	0.648	0.71
KYAT1	0.03	0.652	0.714
TP53I13	0.03	0.653	0.714
FGGY	0.03	0.656	0.717
SETD7	0.03	0.656	0.717
CCHCR1	0.03	0.657	0.718
DBIL5P	0.03	0.657	0.718
LGALS8	0.03	0.658	0.719
PDE7A	0.03	0.659	0.72
ZNF517	0.03	0.661	0.721
PRSS55	0.03	0.665	0.725
RBM6	0.03	0.67	0.729
RBM42	0.03	0.67	0.73
MOK	0.03	0.671	0.73
NAPEPLD	0.03	0.671	0.731
TMSB4Y	0.03	0.672	0.731
EIF3A	0.03	0.676	0.735
SPG11	0.03	0.677	0.735
DPY19L4	0.03	0.679	0.737
ZMYND8	0.03	0.679	0.737
CCNB1IP1	0.03	0.681	0.739
ZNF765	0.03	0.685	0.742
UBR5	0.03	0.693	0.75
TTC9	0.03	0.694	0.75
UGT1A7	0.03	0.697	0.753
WASH2P	0.03	0.697	0.753
CTAGE11P	0.03	0.701	0.756
ALDH4A1	0.03	0.701	0.756
GK5	0.03	0.707	0.762
IL17RC	0.03	0.71	0.764
SNORA7B	0.03	0.712	0.766
ZSCAN5B	0.03	0.713	0.767
WFDC13	0.03	0.713	0.767
C1QTNF8	0.03	0.714	0.768
PSMC3IP	0.03	0.714	0.768
SOGA1	0.03	0.714	0.768
SEL1L3	0.03	0.715	0.769
SH3D21	0.03	0.718	0.771
MFSD9	0.03	0.719	0.772
LRP12	0.03	0.719	0.772
ACOT6	0.03	0.719	0.772
DCDC1	0.03	0.719	0.772
ZNF841	0.03	0.72	0.773
SNORA81	0.03	0.72	0.773
PIP5K1P1	0.03	0.72	0.773
VPS13A	0.03	0.725	0.777
PLSCR2	0.03	0.728	0.779
SYNGR4	0.03	0.729	0.781
POLR3G	0.03	0.729	0.781
ZPLD1	0.03	0.733	0.784
KHDC4	0.03	0.735	0.787
PHF10	0.03	0.737	0.788
TLCD4	0.03	0.742	0.792
PBOV1	0.03	0.742	0.793
PPDPF	0.03	0.744	0.794
TANC2	0.03	0.744	0.794
NOXO1	0.03	0.753	0.802
MALT1	0.03	0.756	0.804
RABAC1	0.03	0.756	0.804
CCDC103	0.03	0.757	0.805
EYS	0.03	0.759	0.807
POMZP3	0.03	0.761	0.808
ADIPOQ	0.03	0.761	0.808
SLC9C1	0.03	0.762	0.809
ZC2HC1C	0.03	0.765	0.811
HERC3	0.03	0.766	0.812
AQP12B	0.03	0.767	0.813
RASAL2-AS1	0.03	0.767	0.813
UFL1	0.03	0.773	0.817
LENEP	0.03	0.774	0.818
DAZ3	0.03	0.774	0.818
TFEB	0.03	0.775	0.819
AGAP6	0.03	0.781	0.824
KLK4	0.03	0.782	0.825
CDH12	0.03	0.784	0.827
DSC1	0.03	0.787	0.829
CTSV	0.03	0.788	0.83
MIR924HG	0.03	0.795	0.836
WASH8P	0.03	0.797	0.838
AMY1A	0.03	0.798	0.838
ADAM9	0.03	0.799	0.839
CNTLN	0.03	0.8	0.84
CNNM1	0.03	0.803	0.842
MEP1A	0.03	0.81	0.849
LINC01096	0.03	0.812	0.851
CPO	0.03	0.818	0.856
ESRRB	0.03	0.819	0.856
DNAH2	0.03	0.822	0.858
PTPRN2	0.03	0.825	0.861
CCDC144NL	0.03	0.826	0.862
GSDMA	0.03	0.832	0.867
MAGEA2	0.03	0.849	0.88
TMEM74B	0.03	0.852	0.883
OR10H1	0.03	0.862	0.891
ELFN2	0.03	0.869	0.897
FRK	0.03	0.869	0.897
FAM166B	0.03	0.875	0.902
CYP4F11	0.03	0.882	0.907
GPR88	0.03	0.884	0.909
TDRD5	0.03	0.884	0.909
FOXL2NB	0.03	0.897	0.918
PABPC1L2B	0.03	0.902	0.922
C12ORF56	0.03	0.921	0.937
COL2A1	0.03	0.943	0.955
MCCD1	0.02	0.0455	0.0699
OR6C75	0.02	0.0816	0.119
ZNF679	0.02	0.107	0.151
IQCF5	0.02	0.124	0.172
CLRN2	0.02	0.144	0.196
PRAMEF20	0.02	0.151	0.205
OR14J1	0.02	0.155	0.21
MAGEA11	0.02	0.16	0.215
MLN	0.02	0.168	0.224
OR4F4	0.02	0.172	0.229
OR2AG1	0.02	0.192	0.252
NPSR1	0.02	0.204	0.266
TAAR5	0.02	0.21	0.273
USP29	0.02	0.221	0.287
H4C13	0.02	0.225	0.291
SPINK4	0.02	0.232	0.298
KRTAP5-3	0.02	0.233	0.299
LINC00029	0.02	0.24	0.307
PPBPP2	0.02	0.241	0.309
GML	0.02	0.249	0.318
LIM2	0.02	0.26	0.329
PPIAP80	0.02	0.268	0.338
PRB4	0.02	0.27	0.34
OR4D10	0.02	0.271	0.342
LINC00488	0.02	0.279	0.351
IL31	0.02	0.283	0.354
LINC02903	0.02	0.295	0.368
LINC02909	0.02	0.302	0.375
S100G	0.02	0.302	0.375
OR11A1	0.02	0.312	0.386
OR1F2P	0.02	0.32	0.392
MBD3L5	0.02	0.324	0.396
CPXCR1	0.02	0.334	0.406
H4C6	0.02	0.34	0.412
LINC00620	0.02	0.348	0.421
HTN1	0.02	0.35	0.423
KRTAP19-8	0.02	0.35	0.424
KCNIP4-IT1	0.02	0.367	0.44
PRAMEF11	0.02	0.374	0.447
IFNB1	0.02	0.375	0.448
CST9	0.02	0.388	0.462
RBM22	0.02	0.391	0.464
SNORA5C	0.02	0.395	0.47
MAGEB1	0.02	0.407	0.481
KRT18P55	0.02	0.409	0.483
GPR119	0.02	0.411	0.486
SNORA70	0.02	0.416	0.49
PWRN2	0.02	0.416	0.49
SNORA26	0.02	0.417	0.491
FAM138E	0.02	0.417	0.491
KRTAP10-7	0.02	0.419	0.493
OR4M1	0.02	0.431	0.505
SLU7	0.02	0.44	0.514
FNTB	0.02	0.453	0.526
SNORA37	0.02	0.466	0.539
POLDIP3	0.02	0.475	0.548
CACNG2	0.02	0.477	0.549
LINC00710	0.02	0.48	0.552
SNORA38	0.02	0.482	0.554
PSEN1	0.02	0.488	0.56
LINC00111	0.02	0.491	0.563
SPEM1	0.02	0.496	0.568
MC3R	0.02	0.497	0.569
SRP68	0.02	0.497	0.569
TOX4	0.02	0.499	0.571
CST9L	0.02	0.504	0.576
RAB1A	0.02	0.513	0.584
RNF40	0.02	0.514	0.585
MRPL49	0.02	0.514	0.585
SAMD7	0.02	0.515	0.586
LSG1	0.02	0.518	0.589
NKIRAS2	0.02	0.521	0.592
KRTAP5-4	0.02	0.528	0.598
TPH2	0.02	0.528	0.599
CLDN17	0.02	0.529	0.6
OTUD5	0.02	0.53	0.6
FAM25A	0.02	0.531	0.601
CCDC97	0.02	0.539	0.609
TGIF2LY	0.02	0.542	0.612
OR10G3	0.02	0.543	0.613
RBM48	0.02	0.543	0.613
WFDC10A	0.02	0.543	0.613
ZBTB22	0.02	0.546	0.616
SNORA62	0.02	0.548	0.617
DUXA	0.02	0.552	0.622
ABHD16A	0.02	0.554	0.623
ZNF740	0.02	0.555	0.624
INTS4	0.02	0.557	0.626
OPALIN	0.02	0.557	0.626
PRAMEF18	0.02	0.557	0.626
OR6B2	0.02	0.559	0.628
ARL8A	0.02	0.559	0.628
PLIN3	0.02	0.564	0.632
ZNF197	0.02	0.564	0.632
NHEG1	0.02	0.568	0.636
GUSBP19	0.02	0.57	0.638
PHF20	0.02	0.579	0.646
MRAP	0.02	0.58	0.647
IP6K1	0.02	0.581	0.648
KTI12	0.02	0.584	0.651
MCMBP	0.02	0.584	0.651
SRI	0.02	0.588	0.655
WASL	0.02	0.592	0.659
AWAT1	0.02	0.593	0.659
MED9	0.02	0.594	0.66
TRNAU1AP	0.02	0.596	0.662
RELA	0.02	0.597	0.663
TMEM248	0.02	0.598	0.664
MUC7	0.02	0.598	0.664
FAM210A	0.02	0.6	0.666
NKX2-4	0.02	0.601	0.667
HIBADH	0.02	0.602	0.667
NAA30	0.02	0.604	0.669
GPKOW	0.02	0.607	0.672
SSX6P	0.02	0.611	0.676
KDM8	0.02	0.612	0.676
FAM200A	0.02	0.614	0.679
OR51Q1	0.02	0.616	0.68
KIAA2013	0.02	0.618	0.682
GNAS	0.02	0.622	0.686
CDK20	0.02	0.624	0.688
TIMM29	0.02	0.625	0.688
PEX13	0.02	0.627	0.69
R3HDML	0.02	0.629	0.692
ATXN7L3	0.02	0.63	0.693
ACTL7B	0.02	0.633	0.696
SDR16C6P	0.02	0.634	0.696
CNTROB	0.02	0.635	0.698
RHBDF1	0.02	0.64	0.702
TEX2	0.02	0.643	0.705
SPECC1L	0.02	0.649	0.711
CHTF8	0.02	0.652	0.713
RALGDS	0.02	0.652	0.714
MED17	0.02	0.654	0.716
CRTC1	0.02	0.655	0.716
NFX1	0.02	0.656	0.717
MAPK1IP1L	0.02	0.659	0.719
MRGPRX3	0.02	0.661	0.721
RPP30	0.02	0.662	0.722
PACRGL	0.02	0.663	0.723
BPNT2	0.02	0.666	0.726
DFFA	0.02	0.666	0.726
CREB3	0.02	0.667	0.727
SNORA80A	0.02	0.668	0.727
OPA3	0.02	0.669	0.729
CUL2	0.02	0.669	0.729
SNORA25	0.02	0.669	0.729
ITGB1BP1	0.02	0.67	0.73
ABCB10	0.02	0.673	0.732
STYX	0.02	0.673	0.732
GFRA4	0.02	0.673	0.732
CKAP5	0.02	0.674	0.733
TBC1D10B	0.02	0.675	0.733
HAUS1	0.02	0.675	0.734
RHNO1	0.02	0.676	0.735
SNORA61	0.02	0.678	0.736
ARL6IP5	0.02	0.679	0.738
SLC35A5	0.02	0.68	0.738
FOXI3	0.02	0.681	0.738
SIAH2	0.02	0.688	0.745
CFDP1	0.02	0.688	0.745
MAPK8IP1	0.02	0.689	0.746
CHMP4B	0.02	0.691	0.748
LHX3	0.02	0.693	0.75
PRR3	0.02	0.693	0.75
USP50	0.02	0.694	0.751
NAF1	0.02	0.696	0.752
ELP5	0.02	0.696	0.752
C12ORF50	0.02	0.696	0.752
CT45A3	0.02	0.697	0.753
PWWP2A	0.02	0.697	0.753
ZHX1	0.02	0.697	0.753
PFN2	0.02	0.701	0.756
ANKRD52	0.02	0.701	0.756
ZNF137P	0.02	0.702	0.757
OR5H6	0.02	0.702	0.757
ZBTB1	0.02	0.704	0.759
SNORA72	0.02	0.708	0.763
WASHC2C	0.02	0.711	0.765
NPHP4	0.02	0.712	0.767
AHSP	0.02	0.715	0.769
BAGE	0.02	0.715	0.769
UQCC1	0.02	0.718	0.771
PRKCI	0.02	0.718	0.771
MAP2K4	0.02	0.722	0.774
MROH1	0.02	0.723	0.775
TEX44	0.02	0.724	0.777
VEZT	0.02	0.726	0.778
POM121	0.02	0.727	0.779
PALB2	0.02	0.733	0.784
CTNS	0.02	0.733	0.785
PCMTD1	0.02	0.737	0.788
PROSER1	0.02	0.737	0.788
RAPGEF4-AS1	0.02	0.738	0.789
H4C12	0.02	0.738	0.789
ARMC7	0.02	0.739	0.79
TEX12	0.02	0.744	0.794
FUBP1	0.02	0.745	0.795
IQCF1	0.02	0.745	0.795
SF3A2	0.02	0.748	0.797
FAM76B	0.02	0.748	0.798
LMF1	0.02	0.749	0.798
GEN1	0.02	0.75	0.799
ATP1A1	0.02	0.753	0.802
BPGM	0.02	0.754	0.803
SLC22A12	0.02	0.755	0.803
ZNF624	0.02	0.756	0.804
SNORD22	0.02	0.756	0.804
SNORA23	0.02	0.757	0.805
SLC25A28	0.02	0.758	0.805
TMEM170B	0.02	0.758	0.806
ZNF776	0.02	0.759	0.806
TOPBP1	0.02	0.759	0.807
ECHDC2	0.02	0.759	0.807
SHPK	0.02	0.763	0.81
CENPQ	0.02	0.764	0.811
C5ORF24	0.02	0.765	0.811
DHX29	0.02	0.766	0.812
GLYAT	0.02	0.767	0.812
ZNF618	0.02	0.767	0.812
SLC8B1	0.02	0.768	0.814
PEX3	0.02	0.769	0.814
TMC7	0.02	0.772	0.817
LSS	0.02	0.775	0.819
LINC00999	0.02	0.776	0.82
SNAP47	0.02	0.777	0.821
VN1R2	0.02	0.778	0.822
LMNTD1	0.02	0.781	0.824
ZFP91-CNTF	0.02	0.781	0.824
ZDHHC13	0.02	0.783	0.825
CLHC1	0.02	0.784	0.827
TSPAN33	0.02	0.784	0.827
NAGPA	0.02	0.785	0.827
PPP2R2A	0.02	0.785	0.827
SNX14	0.02	0.786	0.828
HSD17B12	0.02	0.788	0.83
SLC11A2	0.02	0.788	0.83
LIN28A	0.02	0.793	0.835
ORC3	0.02	0.794	0.835
NCAPH2	0.02	0.795	0.836
MOBP	0.02	0.795	0.836
CD9	0.02	0.797	0.838
ATL3	0.02	0.8	0.84
NDST1	0.02	0.801	0.841
GK	0.02	0.802	0.841
TAOK3	0.02	0.803	0.842
KIF3A	0.02	0.804	0.844
ZNF266	0.02	0.805	0.845
NR1I3	0.02	0.809	0.848
AMY2A	0.02	0.817	0.854
C17ORF99	0.02	0.818	0.856
BCL7C	0.02	0.819	0.856
RDUR	0.02	0.823	0.859
NPB	0.02	0.824	0.86
INS	0.02	0.825	0.861
GASK1B	0.02	0.828	0.863
CAPS	0.02	0.831	0.866
KCNJ9	0.02	0.833	0.868
H1-10-AS1	0.02	0.834	0.868
HSP90AB4P	0.02	0.838	0.872
LCP1	0.02	0.841	0.874
TAF2	0.02	0.841	0.874
ANXA3	0.02	0.845	0.878
C6ORF226	0.02	0.846	0.878
MYO1E	0.02	0.848	0.88
KBTBD11	0.02	0.852	0.883
ASAH2	0.02	0.853	0.884
TLN2	0.02	0.854	0.884
ANKRD24	0.02	0.855	0.886
GMCL1	0.02	0.857	0.887
PRB2	0.02	0.861	0.891
FAT1	0.02	0.864	0.893
LYG2	0.02	0.865	0.894
SLC25A27	0.02	0.874	0.901
FITM1	0.02	0.875	0.902
GCNA	0.02	0.876	0.902
CTAGE1	0.02	0.877	0.903
ROS1	0.02	0.882	0.907
PCDHB9	0.02	0.883	0.908
SYT5	0.02	0.884	0.909
SLC26A4-AS1	0.02	0.887	0.911
SERPINA6	0.02	0.888	0.912
GSTA3	0.02	0.889	0.912
MMP11	0.02	0.891	0.913
CUX2	0.02	0.893	0.915
EWSAT1	0.02	0.896	0.917
FGF7P6	0.02	0.896	0.917
ADCY10P1	0.02	0.906	0.925
HHLA2	0.02	0.914	0.932
PCDHGB1	0.02	0.921	0.937
KRT75	0.02	0.925	0.941
H1-4	0.02	0.928	0.943
SRMS	0.02	0.941	0.953
TDO2	0.02	0.946	0.957
SNTG1	0.01	0.135	0.185
PRSS58	0.01	0.146	0.199
OR5AK2	0.01	0.175	0.233
PRM2	0.01	0.2	0.262
GALP	0.01	0.207	0.27
OR10A7	0.01	0.211	0.274
OR5M8	0.01	0.218	0.283
ZNF735	0.01	0.229	0.295
OR5AN1	0.01	0.238	0.305
SNORA56	0.01	0.257	0.326
TEX37	0.01	0.269	0.339
TEX43	0.01	0.271	0.341
OR52J3	0.01	0.273	0.343
OR10J3	0.01	0.275	0.346
ACSM4	0.01	0.276	0.347
GOLGA8EP	0.01	0.292	0.364
MBD3L2	0.01	0.31	0.384
OR7C2	0.01	0.311	0.384
OR4D6	0.01	0.329	0.401
STRA8	0.01	0.338	0.411
OR6Q1	0.01	0.343	0.415
SCGB1D4	0.01	0.351	0.424
MYRF-AS1	0.01	0.355	0.428
LINC02877	0.01	0.355	0.429
OR4F6	0.01	0.359	0.432
FOXR2	0.01	0.362	0.435
LINC02112	0.01	0.364	0.437
SSX8P	0.01	0.367	0.441
CYLC1	0.01	0.372	0.445
GLT6D1	0.01	0.378	0.452
DRGX	0.01	0.382	0.455
MOS	0.01	0.393	0.467
CYLC2	0.01	0.395	0.469
BMP15	0.01	0.398	0.472
USP17L6P	0.01	0.409	0.483
C7ORF33	0.01	0.41	0.485
DRD3	0.01	0.415	0.489
OR4K14	0.01	0.415	0.489
GOLGA8F	0.01	0.418	0.492
XAGE3	0.01	0.427	0.501
VCX2	0.01	0.428	0.502
OR52A1	0.01	0.431	0.505
KRT28	0.01	0.438	0.512
SNORA2A	0.01	0.44	0.514
SNORD115-7	0.01	0.442	0.515
KRTAP12-1	0.01	0.442	0.516
OR6X1	0.01	0.446	0.519
STARD6	0.01	0.45	0.523
OR4F5	0.01	0.46	0.533
OR6C70	0.01	0.464	0.537
GPR78	0.01	0.465	0.538
PNLIPRP1	0.01	0.468	0.541
DCAF8L1	0.01	0.472	0.544
GAST	0.01	0.474	0.547
OR51V1	0.01	0.479	0.551
C15ORF32	0.01	0.48	0.552
OR11H1	0.01	0.483	0.556
TAAR9	0.01	0.485	0.558
H1-8	0.01	0.485	0.558
GIP	0.01	0.488	0.56
C4ORF51	0.01	0.489	0.561
PRAMEF1	0.01	0.493	0.565
OR12D2	0.01	0.493	0.566
SNORA36B	0.01	0.495	0.567
OR2F2	0.01	0.499	0.571
SNORA15	0.01	0.5	0.572
OR2M3	0.01	0.505	0.577
OR8K1	0.01	0.506	0.578
OR4A15	0.01	0.513	0.584
C1ORF141	0.01	0.514	0.585
TMEM174	0.01	0.52	0.59
OR6K3	0.01	0.523	0.594
OR1L3	0.01	0.524	0.595
KRTAP19-3	0.01	0.533	0.603
SNORA75	0.01	0.542	0.612
C4ORF45	0.01	0.547	0.616
OR5AP2	0.01	0.547	0.617
C2ORF78	0.01	0.549	0.619
KRTAP24-1	0.01	0.551	0.62
DUX4L6	0.01	0.553	0.622
AKR1C6P	0.01	0.559	0.628
KRTAP19-1	0.01	0.562	0.631
TAAR8	0.01	0.565	0.634
LINC00301	0.01	0.572	0.64
SNORA44	0.01	0.575	0.643
PPP1R2C	0.01	0.576	0.644
HTR3D	0.01	0.578	0.645
OR5M9	0.01	0.578	0.645
CSH2	0.01	0.579	0.647
OR2B3	0.01	0.587	0.654
OR5D13	0.01	0.587	0.654
PRAMEF9	0.01	0.59	0.656
PRM3	0.01	0.594	0.661
APOL5	0.01	0.603	0.668
LINC02209	0.01	0.606	0.671
CEACAM8	0.01	0.608	0.673
TFAP2D	0.01	0.609	0.674
OR4C12	0.01	0.618	0.682
PPP4R3C	0.01	0.619	0.683
HORMAD2	0.01	0.622	0.685
GMPR2	0.01	0.622	0.685
OR13D1	0.01	0.622	0.685
TRIM42	0.01	0.637	0.7
TADA2B	0.01	0.639	0.701
KRTAP5-5	0.01	0.639	0.702
APOBEC1	0.01	0.641	0.703
VSTM2B	0.01	0.643	0.705
SLC17A2	0.01	0.646	0.708
BRAP	0.01	0.649	0.711
SYCN	0.01	0.651	0.712
DAXX	0.01	0.656	0.717
SPATA31D4	0.01	0.662	0.722
USP19	0.01	0.663	0.723
PLSCR5	0.01	0.667	0.727
SNORD89	0.01	0.674	0.732
SNORA46	0.01	0.674	0.733
INSL4	0.01	0.678	0.736
TTTY6	0.01	0.681	0.739
TSPY2	0.01	0.683	0.74
OR8S1	0.01	0.684	0.742
TAS2R1	0.01	0.688	0.745
FAM104A	0.01	0.689	0.746
TRIM43	0.01	0.693	0.75
GPR101	0.01	0.697	0.752
COPS4	0.01	0.697	0.753
KRTAP8-1	0.01	0.698	0.753
PASD1	0.01	0.699	0.754
SUN3	0.01	0.699	0.754
RRAS2	0.01	0.701	0.756
SLC22A6	0.01	0.706	0.76
BRS3	0.01	0.709	0.764
GTF2H4	0.01	0.71	0.765
FREY1	0.01	0.712	0.766
GLTP	0.01	0.714	0.768
BPIFC	0.01	0.716	0.77
ARF3	0.01	0.717	0.771
DRAM2	0.01	0.718	0.771
TFDP3	0.01	0.718	0.771
KCNQ1DN	0.01	0.722	0.775
GLRA1	0.01	0.732	0.784
ZNRF4	0.01	0.734	0.786
OR1N2	0.01	0.735	0.787
ADAM3A	0.01	0.737	0.788
SCRT2	0.01	0.737	0.788
XPNPEP1	0.01	0.738	0.789
CNST	0.01	0.738	0.789
OR52K1	0.01	0.745	0.794
RMDN3	0.01	0.745	0.794
CPSF7	0.01	0.747	0.797
QRICH1	0.01	0.749	0.798
ABRAXAS2	0.01	0.75	0.799
C1ORF185	0.01	0.75	0.799
DDX52	0.01	0.754	0.802
CC2D1B	0.01	0.755	0.803
MROH9	0.01	0.758	0.806
AAR2	0.01	0.758	0.806
INPP5K	0.01	0.758	0.806
LRCH4	0.01	0.759	0.806
ELP4	0.01	0.759	0.806
GUCD1	0.01	0.76	0.807
CDIPT	0.01	0.76	0.807
CNIH4	0.01	0.761	0.808
YWHAB	0.01	0.761	0.808
LINC01555	0.01	0.763	0.81
CAMTA1	0.01	0.764	0.81
GH2	0.01	0.764	0.811
OR4C11	0.01	0.764	0.811
OR6B1	0.01	0.768	0.814
ZNF564	0.01	0.769	0.814
SCN10A	0.01	0.769	0.814
GHRH	0.01	0.769	0.814
FAM220A	0.01	0.771	0.816
LINC00589	0.01	0.771	0.816
ZNF584	0.01	0.773	0.818
SLC35F6	0.01	0.774	0.818
TKTL2	0.01	0.775	0.819
EPS15	0.01	0.782	0.825
UBE2A	0.01	0.782	0.825
DHDDS	0.01	0.782	0.825
RAG2	0.01	0.787	0.829
DIMT1	0.01	0.788	0.83
MTERF4	0.01	0.789	0.831
SPACA3	0.01	0.792	0.834
RBM17	0.01	0.794	0.835
HCRT	0.01	0.796	0.837
KPRP	0.01	0.797	0.837
ELAC1	0.01	0.798	0.839
PRPF40A	0.01	0.799	0.839
FBXO36	0.01	0.805	0.845
OR7E156P	0.01	0.806	0.846
PUM2	0.01	0.809	0.848
HEATR6	0.01	0.811	0.85
MTARC2	0.01	0.812	0.851
PTBP3	0.01	0.812	0.851
ZNF346	0.01	0.813	0.851
LINC00303	0.01	0.813	0.851
ASB6	0.01	0.813	0.852
ATP6V1E1	0.01	0.814	0.852
BZW1	0.01	0.815	0.853
ALDH5A1	0.01	0.816	0.854
NCSTN	0.01	0.816	0.854
SLC25A51P1	0.01	0.816	0.854
FNDC7	0.01	0.816	0.854
BORCS5	0.01	0.817	0.854
MAGED2	0.01	0.817	0.855
TAB1	0.01	0.817	0.855
PPRC1	0.01	0.818	0.855
ZC3H7B	0.01	0.819	0.856
LINC00606	0.01	0.819	0.856
SNORA9	0.01	0.819	0.856
FNTA	0.01	0.82	0.857
PCF11	0.01	0.82	0.857
USP1	0.01	0.822	0.859
GPR32	0.01	0.827	0.863
UXS1	0.01	0.832	0.867
LINC00336	0.01	0.832	0.867
TPD52L3	0.01	0.832	0.867
TCFL5	0.01	0.833	0.867
ZDHHC4	0.01	0.833	0.867
TXNL4B	0.01	0.834	0.868
CEP76	0.01	0.834	0.868
CYP2F1	0.01	0.834	0.868
DMBT1L1	0.01	0.834	0.868
BLOC1S6	0.01	0.837	0.87
GAGE12D	0.01	0.839	0.873
THAP8	0.01	0.841	0.874
POLI	0.01	0.842	0.875
CSNK2A2	0.01	0.843	0.876
KASH5	0.01	0.844	0.876
CEP95	0.01	0.844	0.877
ZNF213	0.01	0.844	0.877
KDM1B	0.01	0.845	0.877
RBM12B	0.01	0.848	0.88
FAM25BP	0.01	0.849	0.881
SIAH1	0.01	0.85	0.882
REEP5	0.01	0.851	0.882
JARID2	0.01	0.851	0.882
FRA10AC1	0.01	0.853	0.883
ANKRD49	0.01	0.853	0.884
LYPD3	0.01	0.853	0.884
GET1	0.01	0.854	0.884
SATB2-AS1	0.01	0.854	0.885
PIAS2	0.01	0.857	0.887
SF3B3	0.01	0.857	0.887
EXOC1	0.01	0.859	0.889
DYRK4	0.01	0.86	0.889
NUDT15	0.01	0.86	0.89
SNORA71A	0.01	0.861	0.891
TMEM114	0.01	0.862	0.891
PIGC	0.01	0.862	0.892
MAP2K7	0.01	0.863	0.892
TOP3B	0.01	0.863	0.892
UBE3C	0.01	0.863	0.893
TMCO6	0.01	0.864	0.893
KLK9	0.01	0.865	0.894
OLIG2	0.01	0.865	0.894
DDX53	0.01	0.866	0.895
ITGAE	0.01	0.867	0.895
PCNX4	0.01	0.867	0.895
TLNRD1	0.01	0.867	0.895
ELOA3P	0.01	0.868	0.896
GAS2L1P2	0.01	0.868	0.896
FAM238B	0.01	0.868	0.896
RRP1B	0.01	0.869	0.897
BRD7	0.01	0.87	0.897
SHANK2	0.01	0.87	0.898
TRIP11	0.01	0.873	0.9
RPAP1	0.01	0.874	0.901
COPS7B	0.01	0.874	0.901
AIP	0.01	0.875	0.902
USP10	0.01	0.876	0.902
EMX1	0.01	0.876	0.902
DBP	0.01	0.877	0.903
PINX1	0.01	0.878	0.904
ASCC2	0.01	0.879	0.905
ZBED3-AS1	0.01	0.879	0.905
C1ORF74	0.01	0.879	0.905
BLVRB	0.01	0.881	0.906
TAS2R30	0.01	0.881	0.907
FBXW8	0.01	0.883	0.908
SCARNA6	0.01	0.884	0.909
CCDC183-AS1	0.01	0.884	0.909
GUSBP4	0.01	0.884	0.909
SERPINE3	0.01	0.885	0.909
SNRNP48	0.01	0.885	0.91
RNF167	0.01	0.886	0.91
PRB1	0.01	0.886	0.91
KIF13B	0.01	0.887	0.91
ARID1A	0.01	0.887	0.91
TTC8	0.01	0.888	0.911
ZNF468	0.01	0.888	0.912
CASP7	0.01	0.888	0.912
GPR45	0.01	0.889	0.912
OTOP1	0.01	0.889	0.912
RPA4	0.01	0.889	0.912
SART1	0.01	0.889	0.912
SACM1L	0.01	0.889	0.912
ZFPM1	0.01	0.89	0.912
TXNDC15	0.01	0.89	0.913
PNPLA2	0.01	0.89	0.913
OCRL	0.01	0.891	0.913
EXOSC6	0.01	0.891	0.913
CYP1A2	0.01	0.891	0.913
CTNNBIP1	0.01	0.894	0.916
CDC40	0.01	0.895	0.916
ATOSB	0.01	0.897	0.918
DSP	0.01	0.898	0.919
IQCD	0.01	0.898	0.919
MIS12	0.01	0.898	0.919
VCX3A	0.01	0.9	0.921
CTNNBL1	0.01	0.902	0.922
SPECC1	0.01	0.902	0.922
PPT1	0.01	0.902	0.922
GNRHR2	0.01	0.905	0.924
CPN1	0.01	0.905	0.925
TXNRD1	0.01	0.906	0.925
TMED7	0.01	0.907	0.926
SLC25A20	0.01	0.907	0.926
DNAJB9	0.01	0.907	0.926
TP53BP2	0.01	0.908	0.926
DEFB129	0.01	0.908	0.927
TAF1B	0.01	0.908	0.927
CALCB	0.01	0.911	0.929
USP42	0.01	0.913	0.931
FIBCD1	0.01	0.914	0.932
PSRC1	0.01	0.914	0.932
TMCO3	0.01	0.914	0.932
KMT5B	0.01	0.914	0.932
TAF4	0.01	0.915	0.932
SSX1	0.01	0.916	0.933
APRG1	0.01	0.916	0.933
UBAP2L	0.01	0.917	0.934
GUCA2A	0.01	0.918	0.934
HERC6	0.01	0.918	0.935
ADGRG7	0.01	0.92	0.937
AGO2	0.01	0.921	0.937
FFAR4	0.01	0.921	0.937
CLK2P1	0.01	0.923	0.939
CHST5	0.01	0.923	0.939
RAD50	0.01	0.924	0.94
C3ORF20	0.01	0.925	0.94
ZNF251	0.01	0.925	0.941
SLC6A7	0.01	0.926	0.941
MFSD14CP	0.01	0.926	0.941
DEPTOR	0.01	0.927	0.942
SIX3	0.01	0.927	0.942
IFT140	0.01	0.928	0.943
RBM7	0.01	0.928	0.943
BAAT	0.01	0.928	0.943
SEC24A	0.01	0.93	0.944
FKBP8	0.01	0.931	0.945
CLRN3	0.01	0.932	0.946
OR2H1	0.01	0.933	0.947
SRRM5	0.01	0.934	0.948
TMEM67	0.01	0.935	0.949
CDC7	0.01	0.94	0.953
PPM1J	0.01	0.94	0.953
ASTN2	0.01	0.947	0.958
NLRP7	0.01	0.948	0.959
MYCL	0.01	0.949	0.959
CD24	0.01	0.949	0.959
KIR2DL1	0.01	0.949	0.96
SERPINA7	0.01	0.95	0.96
GABBR2	0.01	0.951	0.961
CUTALP	0.01	0.951	0.961
AMELY	0.01	0.954	0.963
CHRNA2	0.01	0.956	0.965
INTS4P1	0.01	0.956	0.965
FAR2P1	0.01	0.961	0.969
DMXL1	0.01	0.962	0.97
MUCL1	0.01	0.962	0.97
AGAP7P	0.01	0.964	0.971
ZNF385B	0.01	0.965	0.972
LAMB4	0.01	0.966	0.972
DPYSL4	0.01	0.966	0.972
MRPL42P5	0.01	0.97	0.976
SNORD17	0.01	0.974	0.98
RLN2	0.01	0.984	0.988

### Sheet: TabS3b.Stemness-low (TCGAPRAD)
Liu, Jamroze & Cortes et al.: Supplementary Table 3. DEGs identified in Stemness-high versus Stemness-low subgroups in the Pri-PCa (TCGAPRAD) cohort and in the mCRPC (SU2C 2019) cohort
Genes downregulated in high stemness versus low stemness in treatment-naïve Pri-PCa cohort (TCGAPRAD)
Gene	Log2 Ratio	p-Value	q-Value
TGM4	-2.96	2.38e-10	1.07e-09
ACTC1	-2.95	7.31e-30	1.59e-28
CKM	-2.9	2.06e-21	2.47e-20
ITGA8	-2.78	1.17e-25	1.9e-24
CAPN6	-2.61	2.58e-31	6.3e-30
MYOCD	-2.56	5.79e-39	2.65e-37
ADRA1A	-2.52	1.22e-43	1.01e-41
CNTN1	-2.52	2.63e-28	5.07e-27
LGR6	-2.51	6.68e-32	1.69e-30
COL27A1	-2.5	3.07e-32	7.95e-31
NCAM1	-2.49	4.9e-44	4.22e-42
RBFOX3	-2.48	1.86e-30	4.23e-29
LDB3	-2.47	1.57e-47	2.31e-45
KY	-2.47	3.77e-40	1.94e-38
STAC	-2.45	3.66e-34	1.11e-32
CPNE6	-2.45	7.19e-20	7.62e-19
ATP1A2	-2.42	4.48e-37	1.71e-35
FLNC	-2.41	4.02e-46	4.75e-44
FAT3	-2.41	2.85e-43	2.21e-41
KIAA1210	-2.41	6.62e-21	7.61e-20
KRT13	-2.41	7.74e-11	3.66e-10
IGSF1	-2.4	3.92e-30	8.72e-29
PGM5-AS1	-2.4	4.91e-24	7.12e-23
ADCY5	-2.38	9.2e-49	1.57e-46
IP6K3	-2.38	1.69e-33	4.9e-32
MYH11	-2.37	4.76e-46	5.6e-44
PGM5P2	-2.37	1.15e-44	1.1e-42
TMEM35A	-2.37	7.72e-38	3.19e-36
PRKG1	-2.36	1.06e-32	2.84e-31
HIF3A	-2.35	1.49e-43	1.22e-41
ADRA1D	-2.34	5.49e-33	1.51e-31
KIRREL1	-2.34	1.92e-25	3.08e-24
COL4A6	-2.33	2.98e-44	2.68e-42
CHRDL1	-2.33	2.28e-42	1.58e-40
MASP1	-2.31	3.86e-40	1.98e-38
SCN7A	-2.31	1.73e-28	3.41e-27
FOXI1	-2.31	4.7e-17	3.95e-16
PYGM	-2.29	2.62e-42	1.8e-40
CRMA	-2.28	1.83e-46	2.25e-44
PLP1	-2.28	5.25e-23	7.03e-22
SYNPO2	-2.27	4.77e-49	8.67e-47
SMOC1	-2.27	1.25e-30	2.87e-29
HSPB8	-2.26	1.21e-46	1.52e-44
ADGRL3	-2.26	1.06e-44	1.02e-42
SRD5A2	-2.26	1.18e-34	3.71e-33
FREM2	-2.26	2.01e-30	4.56e-29
CASQ1	-2.26	7.55e-25	1.15e-23
AOX1	-2.25	2.01e-40	1.07e-38
CASQ2	-2.24	5.81e-34	1.74e-32
PGM5	-2.23	4.64e-42	3.07e-40
PENK	-2.23	9.99e-22	1.22e-20
MYLK	-2.22	6.98e-46	7.89e-44
ITGA9	-2.22	8.06e-40	4.03e-38
JPH4	-2.22	6.21e-37	2.34e-35
PI16	-2.22	1.29e-16	1.05e-15
ACTA1	-2.22	2.19e-12	1.21e-11
PAGE4	-2.21	2.43e-20	2.66e-19
ATCAY	-2.2	3.04e-32	7.9e-31
L1CAM	-2.2	2.39e-28	4.65e-27
DDR2	-2.2	7.31e-26	1.21e-24
OLFM4	-2.2	1.48e-09	6.17e-09
SORBS1	-2.18	8.86e-49	1.53e-46
ASPA	-2.18	1.64e-41	1e-39
TRHDE	-2.18	2.99e-39	1.42e-37
RBFOX1	-2.18	1.92e-35	6.46e-34
WIF1	-2.18	8.97e-18	8.03e-17
GLIS1	-2.17	8.34e-41	4.68e-39
ITGB3	-2.17	2.95e-37	1.15e-35
TMEM132C	-2.17	4.41e-34	1.33e-32
EDIL3	-2.17	1.94e-21	2.34e-20
SLC8A1	-2.16	9.46e-50	1.99e-47
SYNM	-2.16	1.93e-43	1.53e-41
PTCHD1	-2.16	2.1e-36	7.71e-35
TBX4	-2.15	9.63e-15	6.64e-14
FHL1	-2.14	4.72e-49	8.66e-47
JPH2	-2.14	2.97e-45	3.12e-43
ANGPT1	-2.14	6.13e-40	3.09e-38
OGN	-2.14	4.02e-38	1.71e-36
ANO5	-2.14	8.56e-36	2.99e-34
MUC4	-2.14	1.72e-12	9.56e-12
LMOD1	-2.13	2.56e-50	5.89e-48
CCBE1	-2.13	1.47e-32	3.88e-31
ASB2	-2.12	3.66e-44	3.22e-42
FAT4	-2.12	3e-39	1.42e-37
KCNJ3	-2.12	4.73e-23	6.35e-22
COL17A1	-2.12	9.86e-17	8.07e-16
CARMN	-2.11	2.65e-51	7.65e-49
ADAMTS5	-2.11	2.94e-43	2.28e-41
PDZRN4	-2.11	1.64e-42	1.15e-40
DES	-2.11	1.11e-33	3.26e-32
HOXD13	-2.11	2.64e-32	6.87e-31
TNS4	-2.11	1.49e-15	1.09e-14
FLNA	-2.1	1.59e-54	8.62e-52
GNAO1	-2.1	7.77e-48	1.19e-45
HSPB6	-2.1	3.23e-39	1.52e-37
PCDH10	-2.1	1.08e-38	4.88e-37
ACTG2	-2.1	1.82e-34	5.63e-33
NDP	-2.1	2.21e-34	6.8e-33
MPZ	-2.1	1.63e-29	3.47e-28
CPA6	-2.1	5.41e-19	5.33e-18
TP63	-2.1	8.11e-16	6.13e-15
COL9A1	-2.1	1.53e-15	1.12e-14
SCN2B	-2.09	1.04e-40	5.78e-39
TMEM200B	-2.08	5.66e-46	6.54e-44
RGS9	-2.08	1.61e-37	6.43e-36
ACSS3	-2.08	2.8e-36	1.01e-34
MROH7	-2.08	4.55e-34	1.37e-32
NEXN	-2.07	3.27e-52	1.19e-49
MAMDC2	-2.07	1.6e-50	3.91e-48
ABCC9	-2.07	5.2e-47	7.02e-45
COL13A1	-2.07	6.72e-45	6.79e-43
LRFN5	-2.07	1.54e-44	1.43e-42
CHRDL2	-2.07	2.89e-24	4.26e-23
TNS1	-2.06	1.3e-54	7.44e-52
BHMT2	-2.06	3.69e-54	1.89e-51
CPEB1	-2.06	2.3e-42	1.59e-40
ANGPTL1	-2.06	5.89e-35	1.9e-33
NRG2	-2.06	8.28e-33	2.24e-31
DPT	-2.06	4.76e-23	6.39e-22
SPEG	-2.05	1.52e-48	2.54e-46
KCNMB1	-2.05	1.37e-47	2.04e-45
ADAM33	-2.05	1.38e-45	1.53e-43
SPON1	-2.05	1.46e-45	1.6e-43
PGR	-2.05	7.38e-45	7.27e-43
HSPB7	-2.05	6.58e-44	5.62e-42
DCHS2	-2.05	5.17e-39	2.38e-37
IQSEC3	-2.05	6.6e-37	2.48e-35
SHISAL1	-2.05	1.43e-33	4.16e-32
TBX5	-2.05	1.36e-25	2.2e-24
WSCD2	-2.04	3.7e-33	1.04e-31
SLC14A1	-2.04	3.33e-21	3.93e-20
PROM1	-2.04	1.33e-15	9.86e-15
PCDH7	-2.03	2.52e-41	1.51e-39
DAAM2	-2.03	4.63e-39	2.16e-37
C7	-2.03	7.45e-32	1.88e-30
SERPINA5	-2.03	1.78e-30	4.05e-29
NRK	-2.03	2.66e-29	5.56e-28
CA14	-2.03	2.16e-24	3.21e-23
CYP3A5	-2.03	4.13e-18	3.77e-17
UPK1A	-2.03	1.24e-14	8.5e-14
FILIP1L	-2.02	1.62e-47	2.36e-45
EYA1	-2.02	3.58e-39	1.68e-37
NDNF	-2.02	2.33e-32	6.09e-31
ENPP6	-2.02	1.22e-30	2.81e-29
VIT	-2.02	2.61e-28	5.04e-27
SCARA5	-2.02	1.36e-22	1.77e-21
MYOC	-2.02	2.26e-20	2.49e-19
IRAG1	-2.01	5.11e-55	3.1e-52
EYA4	-2.01	7.87e-42	5.04e-40
ARHGAP20	-2.01	2.16e-39	1.03e-37
CNN1	-2.01	2.05e-37	8.11e-36
EDN3	-2.01	1.52e-19	1.57e-18
CYP4B1	-2.01	3.73e-19	3.71e-18
MYOT	-2.01	1.9e-17	1.65e-16
ERN2	-2.01	2.6e-14	1.72e-13
MYH6	-2.01	2.05e-12	1.13e-11
TCEAL2	-2	1.22e-37	4.93e-36
P2RX1	-2	8.41e-30	1.83e-28
GABRE	-2	1.67e-26	2.93e-25
STAC2	-2	1.8e-19	1.84e-18
PROK1	-2	3.39e-18	3.12e-17
SELE	-2	1.81e-14	1.22e-13
PTGIS	-1.99	4.56e-47	6.24e-45
UBXN10	-1.99	1.29e-40	7.01e-39
C2ORF88	-1.99	8.27e-39	3.76e-37
LRP1B	-1.99	8.48e-34	2.51e-32
RUNX1T1	-1.99	6.36e-32	1.61e-30
LTF	-1.99	1.269e-06	3.835e-06
PDE5A	-1.98	5.1e-44	4.38e-42
TSLP	-1.98	7.99e-44	6.71e-42
ZNF804A	-1.98	5.87e-41	3.37e-39
GNAL	-1.98	1.57e-36	5.84e-35
SRL	-1.98	7.72e-34	2.3e-32
SLC2A4	-1.98	3.43e-33	9.72e-32
PRDM8	-1.98	2.31e-25	3.67e-24
TRIM29	-1.98	9.75e-16	7.31e-15
FOXF1	-1.97	8.49e-56	8.08e-53
SORCS2	-1.97	3.17e-46	3.79e-44
GFRA1	-1.97	2.63e-40	1.37e-38
CLMP	-1.97	8.92e-38	3.66e-36
PRKCB	-1.97	3.48e-37	1.34e-35
KCNT2	-1.97	5.6e-36	1.99e-34
ZNF536	-1.97	4.95e-32	1.27e-30
HMCN1	-1.97	1.21e-28	2.41e-27
HOXD11	-1.97	4.63e-26	7.79e-25
MSRB3	-1.96	3.01e-56	3.35e-53
MPP2	-1.96	1.1e-49	2.29e-47
SCUBE3	-1.96	2.22e-43	1.75e-41
SORCS1	-1.96	1.31e-38	5.83e-37
PAK3	-1.96	8.29e-38	3.41e-36
PCYT1B	-1.96	9.19e-38	3.77e-36
PIEZO2	-1.96	5.76e-37	2.18e-35
SPOCK3	-1.96	1.52e-30	3.47e-29
CLVS2	-1.96	2.35e-25	3.72e-24
P2RX2	-1.96	9.22e-25	1.4e-23
SLC2A5	-1.96	1.42e-19	1.47e-18
CLIC6	-1.95	2.83e-42	1.92e-40
CACNA2D3	-1.95	4.92e-41	2.84e-39
KCNB1	-1.95	1.39e-38	6.16e-37
PRIMA1	-1.95	4.88e-38	2.06e-36
KLHL30	-1.95	1.98e-35	6.65e-34
EPHB1	-1.95	1.05e-30	2.44e-29
DUOXA1	-1.95	1.03e-19	1.07e-18
NYNRIN	-1.94	1.6e-48	2.65e-46
RBMS3	-1.94	9.69e-42	6.13e-40
GSTM5	-1.94	1.66e-41	1.01e-39
CPED1	-1.94	1.35e-35	4.62e-34
NTRK3	-1.94	1.14e-32	3.03e-31
DRD1	-1.94	1.42e-32	3.76e-31
MAL	-1.94	4.87e-27	8.86e-26
RGS7BP	-1.94	1.6e-25	2.57e-24
HHIP	-1.94	4.2e-25	6.54e-24
RPE65	-1.94	1.89e-18	1.77e-17
CLCA2	-1.94	2.79e-14	1.84e-13
COL21A1	-1.93	6.87e-45	6.9e-43
NAV2	-1.93	4.38e-44	3.79e-42
AHNAK2	-1.93	5.96e-42	3.85e-40
ALDH1A2	-1.93	7.85e-36	2.75e-34
ADAM22	-1.93	2.17e-23	3e-22
GATA5	-1.93	6.73e-23	8.97e-22
SLITRK3	-1.93	1.2e-18	1.15e-17
SLC18A2	-1.93	2.32e-16	1.84e-15
KRT23	-1.93	1.03e-12	5.84e-12
ARHGAP23	-1.92	1.47e-58	3.27e-55
HS3ST3A1	-1.92	8.71e-51	2.26e-48
CACHD1	-1.92	9.73e-51	2.49e-48
RASL12	-1.92	1.82e-50	4.32e-48
LRRK2	-1.92	1.6e-44	1.48e-42
TENM3	-1.92	1.67e-44	1.53e-42
TRPC4	-1.92	1.5e-42	1.05e-40
MYOZ3	-1.92	1.32e-35	4.53e-34
ADGRD1	-1.92	1.67e-35	5.66e-34
BDNF	-1.92	4.73e-33	1.31e-31
ECRG4	-1.92	7.59e-31	1.78e-29
PIK3C2G	-1.92	5.76e-25	8.85e-24
DUOX1	-1.92	2.65e-21	3.15e-20
DUOX2	-1.92	2.71e-17	2.33e-16
KRT4	-1.92	1.13e-11	5.83e-11
ADGRA2	-1.91	2.45e-58	4.45e-55
TRPC6	-1.91	8.42e-43	6.12e-41
LINC00908	-1.91	8.64e-43	6.26e-41
METTL24	-1.91	8.75e-41	4.9e-39
SEMA3A	-1.91	1.36e-34	4.25e-33
GDF10	-1.91	2.67e-26	4.59e-25
HSD17B13	-1.91	2.87e-14	1.89e-13
PLA2G4D	-1.91	1.31e-10	6.06e-10
HEPH	-1.9	1.68e-55	1.47e-52
KIAA1614	-1.9	2.06e-55	1.47e-52
TSPAN18	-1.9	2.96e-53	1.32e-50
FBXO17	-1.9	6.85e-44	5.83e-42
ZNF516	-1.9	5.99e-38	2.5e-36
SGCA	-1.9	1.63e-35	5.54e-34
FST	-1.9	4.85e-35	1.58e-33
PDE1C	-1.9	1.34e-28	2.65e-27
NRG1	-1.9	4.23e-28	8.09e-27
PGAP4	-1.9	6.78e-28	1.29e-26
FOXP2	-1.9	1.47e-26	2.58e-25
PCP4L1	-1.9	3.05e-24	4.5e-23
B3GALT2	-1.89	8.26e-31	1.93e-29
SGCG	-1.89	4.79e-25	7.4e-24
BMPER	-1.89	9.3e-24	1.32e-22
SOX10	-1.89	1.38e-22	1.8e-21
SLC39A2	-1.89	1.57e-13	9.61e-13
ATP2B4	-1.88	1.32e-49	2.67e-47
MEIS2	-1.88	2.55e-47	3.61e-45
NTRK2	-1.88	1.22e-39	5.97e-38
RNF112	-1.88	2.55e-31	6.22e-30
PRSS12	-1.88	5.03e-31	1.2e-29
FILIP1	-1.88	7.47e-31	1.75e-29
ACOX2	-1.88	1.12e-29	2.41e-28
CNTFR	-1.88	4.98e-27	9.05e-26
CDH19	-1.88	2.6e-23	3.58e-22
PREX2	-1.88	1.69e-21	2.04e-20
VTCN1	-1.88	1.08e-15	8.06e-15
AOC1	-1.88	2.25e-07	7.41e-07
PRDM6	-1.87	5.62e-49	1.01e-46
MRGPRF	-1.87	2.81e-46	3.38e-44
TMLHE	-1.87	3.06e-45	3.18e-43
GPM6A	-1.87	3.15e-30	7.03e-29
DMKN	-1.87	1.55e-20	1.73e-19
HECW1	-1.87	5.67e-19	5.58e-18
DKK1	-1.87	1.77e-16	1.42e-15
KRT5	-1.87	2.36e-10	1.06e-09
WIPF3	-1.86	2.73e-44	2.48e-42
WFDC1	-1.86	1.98e-40	1.05e-38
C1QTNF7	-1.86	1.36e-39	6.6e-38
EPHA3	-1.86	5.51e-38	2.31e-36
ASXL3	-1.86	6.21e-38	2.59e-36
FMN2	-1.86	1.17e-35	4.04e-34
DGKG	-1.86	1.76e-34	5.48e-33
PPARGC1A	-1.86	3.13e-32	8.1e-31
PTGDS	-1.86	4.26e-26	7.2e-25
MYOM1	-1.86	1.62e-25	2.6e-24
PLEKHH2	-1.85	1.17e-44	1.12e-42
ACTA2	-1.85	1.18e-43	9.72e-42
FLRT2	-1.85	8.24e-38	3.4e-36
GCNT4	-1.85	5.64e-35	1.82e-33
TENT5B	-1.85	2.8e-31	6.81e-30
HPD	-1.85	3.22e-26	5.49e-25
NPY6R	-1.85	1.05e-20	1.19e-19
CDH2	-1.85	1.71e-18	1.6e-17
LIX1	-1.85	2.09e-14	1.39e-13
CAV1	-1.84	5.75e-56	5.75e-53
AOC3	-1.84	3.3e-55	2.13e-52
TGFB1I1	-1.84	1.42e-48	2.39e-46
SLC47A1	-1.84	1.96e-48	3.21e-46
FGF2	-1.84	2.21e-48	3.57e-46
RGN	-1.84	2.73e-42	1.87e-40
TRHDE-AS1	-1.84	2.11e-38	9.2e-37
MYL9	-1.84	1.78e-34	5.53e-33
APOB	-1.84	2.46e-28	4.77e-27
PLAC9	-1.84	4.9e-19	4.84e-18
SCGB3A1	-1.84	2.61e-13	1.57e-12
ITIH5	-1.83	2.81e-59	9.35e-56
ADAMTS10	-1.83	3.12e-51	8.78e-49
FAXDC2	-1.83	2.84e-49	5.26e-47
SCN5A	-1.83	3.76e-43	2.88e-41
LONRF3	-1.83	1.2e-38	5.38e-37
ITGB1BP2	-1.83	4.72e-38	2e-36
ID4	-1.83	1.93e-33	5.55e-32
PHYHIP	-1.83	7.53e-32	1.9e-30
THSD7B	-1.83	3.22e-26	5.49e-25
SERPINB5	-1.83	2.97e-17	2.55e-16
KIAA0408	-1.83	4.51e-17	3.81e-16
CLIP3	-1.82	5.15e-54	2.51e-51
SCARA3	-1.82	3.4e-53	1.48e-50
SYNDIG1	-1.82	2.56e-41	1.53e-39
ALDH1L2	-1.82	6.17e-39	2.81e-37
RGS22	-1.82	1.5e-38	6.64e-37
GEM	-1.82	5.24e-35	1.7e-33
PLAAT5	-1.82	9.29e-35	2.97e-33
APOBEC3C	-1.82	3.33e-33	9.45e-32
PLN	-1.82	1.11e-32	2.96e-31
STUM	-1.82	1.72e-27	3.19e-26
FGFR2	-1.82	1.93e-26	3.36e-25
NRXN1	-1.82	8.08e-26	1.33e-24
C16ORF89	-1.82	1.22e-22	1.59e-21
MYOZ2	-1.82	1.71e-15	1.25e-14
IL6	-1.82	1.24e-11	6.39e-11
CFTR	-1.82	7.3e-11	3.46e-10
MEIS1	-1.81	6.21e-53	2.59e-50
TRO	-1.81	3.17e-51	8.81e-49
PLPP7	-1.81	1.41e-49	2.8e-47
DACT3	-1.81	6.98e-49	1.24e-46
NECAB1	-1.81	2.92e-42	1.98e-40
COL14A1	-1.81	3.12e-40	1.62e-38
ANK2	-1.81	3.37e-38	1.44e-36
KCNAB1	-1.81	2.02e-36	7.41e-35
RND2	-1.81	3.84e-36	1.37e-34
NTN1	-1.81	2.11e-35	7.07e-34
GAS1	-1.81	4.43e-35	1.45e-33
CCDC178	-1.81	4.76e-34	1.43e-32
LMO3	-1.81	2.71e-33	7.74e-32
TPM2	-1.81	2.12e-31	5.21e-30
KCNQ4	-1.81	5.37e-31	1.28e-29
CES1	-1.81	9.28e-31	2.16e-29
HMGCLL1	-1.81	2.21e-24	3.28e-23
PCDHGA9	-1.81	4.13e-22	5.21e-21
ADAMTS4	-1.81	5.79e-15	4.07e-14
MIR205HG	-1.81	9.34e-11	4.4e-10
ATP1B2	-1.8	3.64e-52	1.3e-49
SCHIP1	-1.8	5.7e-52	1.97e-49
EDNRA	-1.8	7.58e-50	1.65e-47
CYTL1	-1.8	4.17e-35	1.37e-33
CMTM5	-1.8	5.42e-31	1.29e-29
ATRNL1	-1.8	2.29e-30	5.17e-29
GAL3ST3	-1.8	1.37e-28	2.7e-27
FXYD1	-1.8	1.01e-25	1.65e-24
ADAMTSL3	-1.8	4.51e-25	6.99e-24
ISM2	-1.8	1.14e-23	1.62e-22
RSPO2	-1.8	2.09e-20	2.31e-19
LAMB3	-1.8	1.59e-15	1.17e-14
WFDC2	-1.8	7.31e-15	5.09e-14
DPYS	-1.8	2.09e-09	8.58e-09
VSTM4	-1.79	1.83e-55	1.47e-52
ITGA7	-1.79	2.34e-53	1.09e-50
MAMLD1	-1.79	3.73e-52	1.31e-49
CCDC8	-1.79	7.06e-41	4.01e-39
EVC2	-1.79	1.52e-40	8.23e-39
RAB9B	-1.79	1.2e-38	5.38e-37
SSC5D	-1.79	3.23e-37	1.25e-35
DMD	-1.79	1.05e-34	3.31e-33
ROR2	-1.79	3.18e-31	7.7e-30
LGI3	-1.79	5.9e-27	1.07e-25
BEX1	-1.79	1.01e-18	9.68e-18
MLC1	-1.79	3.26e-17	2.78e-16
CHP2	-1.79	1.11e-13	6.89e-13
NXPE4	-1.79	1.15e-12	6.53e-12
ACTN2	-1.79	1.58e-08	5.88e-08
GLI2	-1.78	8.1e-50	1.74e-47
NFASC	-1.78	8.12e-49	1.41e-46
C3ORF70	-1.78	6.26e-47	8.29e-45
QPRT	-1.78	3.56e-44	3.15e-42
KLHL14	-1.78	2.22e-39	1.06e-37
HR	-1.78	2.54e-38	1.1e-36
HRH2	-1.78	3.86e-33	1.08e-31
IQCA1	-1.78	3.21e-29	6.66e-28
SLC16A5	-1.78	4.56e-28	8.7e-27
AVPR1A	-1.78	2.6e-23	3.58e-22
MEG3	-1.78	3.8e-23	5.15e-22
RSPO3	-1.78	2.4e-22	3.08e-21
DDIT4L	-1.78	1.6e-20	1.78e-19
SOCS3	-1.78	3.23e-18	2.98e-17
SERPINB11	-1.78	1.296e-06	3.91e-06
SLC24A3	-1.77	2.57e-51	7.65e-49
MIR100HG	-1.77	1.59e-49	3.08e-47
NID1	-1.77	1.44e-46	1.78e-44
RND3	-1.77	1.71e-40	9.19e-39
SNAP25	-1.77	1.27e-38	5.7e-37
RSPO1	-1.77	1.17e-37	4.76e-36
ANO4	-1.77	7.9e-23	1.05e-21
SOSTDC1	-1.77	1.09e-22	1.43e-21
KCNJ15	-1.77	1.98e-22	2.54e-21
CADM3	-1.77	1.61e-21	1.95e-20
NELL1	-1.77	8.07e-19	7.83e-18
MFAP5	-1.77	3.26e-17	2.78e-16
GPR87	-1.77	9.39e-15	6.49e-14
NR4A3	-1.77	4.64e-14	3e-13
ZNF423	-1.76	2.66e-51	7.65e-49
KCNJ8	-1.76	9.42e-48	1.43e-45
KCNMA1	-1.76	1.94e-46	2.36e-44
TWIST2	-1.76	1.59e-38	7e-37
MMP16	-1.76	3e-31	7.28e-30
LYVE1	-1.76	1.5e-29	3.21e-28
CPXM1	-1.76	4.82e-24	6.99e-23
HPSE2	-1.76	1.92e-16	1.54e-15
CLCA4	-1.76	6.4e-11	3.06e-10
CSF3	-1.76	2.42e-10	1.09e-09
EHD2	-1.75	2.07e-64	1.38e-60
PPP1R12B	-1.75	2.15e-58	4.3e-55
PRICKLE2	-1.75	6.06e-52	2.05e-49
CSPG4	-1.75	2.07e-47	2.96e-45
TAGLN	-1.75	1.68e-37	6.69e-36
HAAO	-1.75	1.64e-33	4.76e-32
PTH1R	-1.75	2.87e-33	8.17e-32
PTGS1	-1.75	1.09e-32	2.9e-31
EDNRB	-1.75	1.18e-29	2.53e-28
LRRC2	-1.75	1.16e-26	2.06e-25
ESPNL	-1.75	1.22e-22	1.59e-21
EMX2OS	-1.75	2.3e-21	2.74e-20
PALM2AKAP2	-1.75	1.31e-12	7.36e-12
GPRASP1	-1.74	1.78e-60	7.13e-57
CHST3	-1.74	4.55e-58	7.58e-55
SMIM10	-1.74	2.06e-55	1.47e-52
OLFML1	-1.74	1.94e-47	2.8e-45
PRTFDC1	-1.74	2.75e-47	3.88e-45
MAP1A	-1.74	5.19e-45	5.3e-43
GRID1	-1.74	1.34e-41	8.3e-40
CTF1	-1.74	1.74e-41	1.06e-39
COL4A4	-1.74	1.88e-41	1.14e-39
PTGER2	-1.74	5.13e-41	2.96e-39
CRYAB	-1.74	1.56e-31	3.85e-30
ZNF208	-1.74	3.45e-31	8.33e-30
PCP4	-1.74	4.61e-23	6.2e-22
ALDH3A1	-1.74	3.09e-19	3.1e-18
RARRES1	-1.74	1.54e-18	1.45e-17
PALLD	-1.73	2.85e-54	1.5e-51
CORO2B	-1.73	7.34e-50	1.61e-47
NLGN3	-1.73	2.88e-45	3.08e-43
NRP2	-1.73	2.98e-45	3.12e-43
PRELP	-1.73	1.03e-43	8.58e-42
IL33	-1.73	2.77e-43	2.16e-41
TSPAN2	-1.73	9.29e-41	5.19e-39
TSPAN11	-1.73	1.46e-38	6.44e-37
ANKRD35	-1.73	3.62e-37	1.4e-35
SEMA6D	-1.73	3.12e-35	1.03e-33
L3MBTL4	-1.73	3.3e-33	9.36e-32
RPRM	-1.73	4.69e-30	1.03e-28
SOGA3	-1.73	7.4e-26	1.23e-24
PCSK2	-1.73	1.51e-19	1.56e-18
FAM83B	-1.73	2.41e-17	2.08e-16
KRT15	-1.73	6.13e-08	2.15e-07
SPARCL1	-1.72	9.42e-53	3.69e-50
ZNF154	-1.72	1.31e-50	3.24e-48
RASGRP2	-1.72	3.33e-45	3.43e-43
ADAM19	-1.72	1.6e-43	1.3e-41
COL6A3	-1.72	4.93e-43	3.66e-41
BNC2	-1.72	5.56e-43	4.1e-41
EFEMP1	-1.72	1.5e-41	9.23e-40
PAPPA	-1.72	4.3e-40	2.2e-38
PCDH18	-1.72	8.84e-40	4.36e-38
PCDH9	-1.72	3.49e-35	1.15e-33
RNF175	-1.72	1.38e-33	4.03e-32
ABCA8	-1.72	1.41e-32	3.74e-31
SCRG1	-1.72	1.13e-30	2.62e-29
FGF10	-1.72	9.31e-30	2.01e-28
CCL21	-1.72	5.2e-17	4.35e-16
KSR1	-1.71	1.17e-57	1.67e-54
GJC1	-1.71	9.93e-52	3.15e-49
NHS	-1.71	2.68e-51	7.65e-49
NID2	-1.71	7.01e-47	9.16e-45
NACAD	-1.71	1.24e-44	1.17e-42
WFIKKN2	-1.71	1.17e-43	9.71e-42
ADAMTSL4	-1.71	4.05e-43	3.07e-41
FXYD6	-1.71	1.27e-40	6.95e-39
NEGR1	-1.71	1.88e-40	1.01e-38
SERPINF1	-1.71	2.35e-40	1.24e-38
SAMD14	-1.71	5.77e-40	2.91e-38
COL5A3	-1.71	2.92e-34	8.94e-33
EPHA2	-1.71	3.69e-32	9.49e-31
PAK5	-1.71	1.52e-25	2.44e-24
CAMK2A	-1.71	3.16e-24	4.65e-23
CRTAC1	-1.71	4.65e-24	6.77e-23
PPP1R1A	-1.71	2.22e-19	2.26e-18
FAT2	-1.71	1.93e-17	1.67e-16
TMEM40	-1.71	1.65e-15	1.2e-14
CA3	-1.71	1.94e-08	7.17e-08
MCAM	-1.7	3.99e-54	1.99e-51
SV2A	-1.7	9.79e-53	3.77e-50
ADAMTS8	-1.7	5.55e-51	1.52e-48
CD200	-1.7	4.66e-43	3.49e-41
SBSPON	-1.7	1.45e-30	3.32e-29
PMP2	-1.7	1.98e-20	2.19e-19
ASTN1	-1.7	8.09e-19	7.84e-18
TNNT3	-1.7	6.4e-11	3.06e-10
CCK	-1.7	4.02e-08	1.44e-07
TINAGL1	-1.69	3.88e-59	1.11e-55
TRPC1	-1.69	6.99e-53	2.85e-50
OLFML2A	-1.69	3.34e-48	5.13e-46
FBLN1	-1.69	1.88e-41	1.14e-39
CCDC181	-1.69	2.73e-41	1.61e-39
FHOD3	-1.69	2.24e-39	1.06e-37
FAM107A	-1.69	9.47e-35	3.01e-33
CAMK4	-1.69	5.06e-33	1.4e-31
COL4A3	-1.69	1.02e-31	2.56e-30
SRPX	-1.69	5.48e-31	1.3e-29
NIPAL4	-1.69	1.64e-29	3.49e-28
HOXD10	-1.69	6.78e-29	1.38e-27
PLCL1	-1.69	6.93e-26	1.15e-24
PTPRZ1	-1.69	4.34e-14	2.82e-13
S100A14	-1.69	1.44e-13	8.9e-13
SCGB1A1	-1.69	1.81e-07	6.03e-07
EMILIN1	-1.68	2.87e-50	6.52e-48
STARD8	-1.68	2.11e-48	3.43e-46
TCEAL7	-1.68	5.5e-47	7.37e-45
ANO1	-1.68	1.77e-43	1.42e-41
ZEB2	-1.68	2.64e-41	1.57e-39
CHAD	-1.68	1.45e-31	3.59e-30
IGF2	-1.68	2.54e-31	6.22e-30
KNDC1	-1.68	7.28e-25	1.11e-23
CYP11A1	-1.68	1.76e-23	2.44e-22
SULT1C4	-1.68	1.4e-17	1.23e-16
C21ORF62	-1.68	1.88e-17	1.64e-16
SEMA3D	-1.68	2.94e-15	2.11e-14
ABO	-1.68	2.91e-13	1.74e-12
POF1B	-1.68	3.87e-13	2.29e-12
VGLL3	-1.68	1.55e-08	5.77e-08
DKK3	-1.67	2.43e-50	5.66e-48
CYS1	-1.67	6.35e-47	8.35e-45
PODN	-1.67	1.28e-44	1.2e-42
CFH	-1.67	2.08e-41	1.25e-39
LIMS2	-1.67	8.13e-41	4.58e-39
CCDC80	-1.67	1.32e-36	4.93e-35
HSPB2	-1.67	3.21e-35	1.06e-33
NMUR1	-1.67	3.09e-34	9.41e-33
GJA1	-1.67	6.83e-32	1.73e-30
LRCH2	-1.67	4.11e-28	7.87e-27
GRIK3	-1.67	7.62e-27	1.36e-25
VIPR2	-1.67	5.66e-24	8.18e-23
PCDHGA12	-1.67	2.77e-22	3.53e-21
CRIP3	-1.67	3.89e-19	3.86e-18
DAB1	-1.67	7.3e-17	6.03e-16
HSPB3	-1.67	3.87e-12	2.08e-11
RASGRF2	-1.66	2.82e-49	5.26e-47
GATM	-1.66	5.66e-45	5.74e-43
GIPC2	-1.66	1.6e-44	1.48e-42
RHBDL3	-1.66	2.53e-36	9.21e-35
ITGA1	-1.66	8.27e-33	2.24e-31
UNC5C	-1.66	6.29e-31	1.49e-29
TMEM108	-1.66	2.38e-29	5.02e-28
ABI3BP	-1.66	2.44e-29	5.13e-28
NHSL2	-1.66	1.61e-25	2.58e-24
CES1P1	-1.66	4.23e-19	4.19e-18
CTSG	-1.66	3.34e-18	3.08e-17
CYP24A1	-1.66	2.35e-10	1.06e-09
H19	-1.66	1.43e-09	5.95e-09
PRRX1	-1.65	1.29e-41	8.02e-40
GCOM1	-1.65	1.27e-39	6.21e-38
NT5E	-1.65	1.9e-37	7.55e-36
PDPN	-1.65	3.22e-36	1.16e-34
EFNA5	-1.65	1.51e-35	5.13e-34
FAIM2	-1.65	9.88e-34	2.91e-32
GLDN	-1.65	4.62e-28	8.81e-27
KBTBD12	-1.65	2.39e-26	4.14e-25
NOS1	-1.65	5.66e-14	3.63e-13
FOSL1	-1.65	1.04e-12	5.89e-12
MYH7	-1.65	9.979e-05	0.0002352
COL6A1	-1.64	1.07e-58	2.68e-55
CAV2	-1.64	4.79e-53	2.04e-50
RBPMS	-1.64	1.16e-49	2.39e-47
TNFAIP8L3	-1.64	4.48e-43	3.38e-41
DACT1	-1.64	2.01e-40	1.07e-38
CX3CL1	-1.64	9.23e-40	4.54e-38
LURAP1	-1.64	1.52e-37	6.1e-36
ISL1	-1.64	4.87e-37	1.85e-35
MAP1B	-1.64	1.34e-36	4.98e-35
CTTNBP2	-1.64	2.6e-36	9.46e-35
ADGRB3	-1.64	2.75e-36	9.99e-35
SLIT3	-1.64	7.76e-33	2.11e-31
KIT	-1.64	1.98e-30	4.48e-29
COL23A1	-1.64	1.2e-26	2.13e-25
LRRN3	-1.64	6.78e-25	1.04e-23
PDK4	-1.64	4.22e-21	4.94e-20
S100B	-1.64	7.68e-20	8.11e-19
VSNL1	-1.64	4.12e-15	2.92e-14
CCN5	-1.64	5.65e-13	3.29e-12
CXCL17	-1.64	6.43e-09	2.51e-08
SYDE1	-1.63	2.24e-61	1.12e-57
TCF7L1	-1.63	1.66e-56	2.07e-53
JAZF1	-1.63	2.95e-53	1.32e-50
CAND2	-1.63	8.86e-50	1.88e-47
CAVIN2	-1.63	7.2e-45	7.12e-43
KIAA1755	-1.63	1.71e-43	1.38e-41
INMT	-1.63	2.04e-41	1.23e-39
PDGFRA	-1.63	4.65e-35	1.51e-33
P2RY2	-1.63	3.3e-29	6.83e-28
CEND1	-1.63	3.64e-28	7e-27
GSTM2	-1.63	7.23e-26	1.2e-24
MMRN1	-1.63	1.21e-20	1.36e-19
FMO2	-1.63	8.08e-19	7.83e-18
ITGB6	-1.63	7.4e-17	6.11e-16
CAPNS2	-1.63	1.13e-13	7.03e-13
C1QTNF1	-1.62	1.38e-45	1.53e-43
VWA5A	-1.62	1.65e-41	1.01e-39
SOX15	-1.62	2.97e-37	1.15e-35
CNTNAP1	-1.62	4.07e-36	1.45e-34
FAM153A	-1.62	1.21e-35	4.17e-34
SSTR2	-1.62	8.83e-35	2.83e-33
TCF21	-1.62	7.61e-33	2.07e-31
BDKRB2	-1.62	7.72e-32	1.94e-30
OXER1	-1.62	6.14e-29	1.25e-27
SNCAIP	-1.62	9.36e-29	1.88e-27
CH25H	-1.62	6.7e-21	7.69e-20
FOXF2	-1.62	4.81e-20	5.18e-19
GATA3	-1.62	3.55e-18	3.26e-17
VGLL1	-1.62	5.59e-15	3.94e-14
TIMP3	-1.61	1.78e-56	2.09e-53
HACD4	-1.61	7.83e-52	2.57e-49
EFEMP2	-1.61	2.74e-49	5.23e-47
RGMA	-1.61	1.21e-41	7.58e-40
FRMD6	-1.61	7.37e-41	4.16e-39
DNAJB4	-1.61	1.1e-40	6.05e-39
CLU	-1.61	3.11e-40	1.62e-38
BMP4	-1.61	1.45e-39	7e-38
CYP27C1	-1.61	1.02e-32	2.74e-31
ZNF385D	-1.61	3.82e-31	9.18e-30
FABP3	-1.61	2.8e-30	6.28e-29
NKAIN3	-1.61	1.98e-28	3.87e-27
STK33	-1.61	2.74e-25	4.33e-24
HAS2	-1.61	2.26e-24	3.37e-23
KANK4	-1.61	3.14e-21	3.71e-20
PDE3A	-1.61	1.82e-13	1.11e-12
KRT14	-1.61	6.38e-10	2.76e-09
VSIG2	-1.61	1.65e-09	6.81e-09
DNAJB5	-1.6	6.79e-52	2.26e-49
SCN4B	-1.6	3.72e-50	8.35e-48
SLCO3A1	-1.6	1.99e-47	2.86e-45
AMPH	-1.6	5.29e-42	3.43e-40
DZIP1	-1.6	1.37e-41	8.48e-40
POPDC2	-1.6	4.91e-40	2.5e-38
SLC35F4	-1.6	1.93e-39	9.26e-38
CCND2	-1.6	3.34e-36	1.2e-34
PRPH2	-1.6	5.87e-36	2.08e-34
TNC	-1.6	1.86e-34	5.75e-33
CLDN11	-1.6	5.1e-34	1.53e-32
B4GALNT1	-1.6	3.53e-33	9.96e-32
CHST2	-1.6	4.61e-33	1.28e-31
SFRP1	-1.6	1.01e-31	2.54e-30
AJAP1	-1.6	7.78e-29	1.58e-27
ZNF711	-1.6	2.27e-28	4.42e-27
SNAI2	-1.6	5.26e-27	9.54e-26
AFF2	-1.6	2.98e-26	5.1e-25
KCNQ5	-1.6	1.92e-24	2.86e-23
NLGN1	-1.6	8.53e-20	8.98e-19
WNT2	-1.6	1.38e-14	9.41e-14
DLK2	-1.6	1.23e-11	6.34e-11
MYL3	-1.6	3.6e-10	1.6e-09
SYNPO	-1.59	1.83e-55	1.47e-52
LTBP4	-1.59	1.04e-51	3.24e-49
SYT11	-1.59	6.06e-49	1.08e-46
PNMA8B	-1.59	1.53e-47	2.27e-45
CD248	-1.59	9.13e-47	1.16e-44
PDE2A	-1.59	3.22e-45	3.34e-43
PEAK1	-1.59	7.18e-45	7.12e-43
LEISA1	-1.59	5.54e-43	4.1e-41
PAPLN	-1.59	6.09e-43	4.46e-41
COL5A1	-1.59	1.08e-39	5.3e-38
FBN1	-1.59	1.33e-35	4.56e-34
F10	-1.59	3.72e-33	1.05e-31
MET	-1.59	6.86e-31	1.62e-29
CHD5	-1.59	7.65e-30	1.66e-28
GSTP1	-1.59	1.45e-28	2.86e-27
ST6GALNAC2	-1.59	3.52e-26	6e-25
HSPA4L	-1.59	8.92e-25	1.35e-23
DUSP26	-1.59	1.67e-22	2.15e-21
KCNK2	-1.59	7.07e-20	7.51e-19
LEFTY2	-1.59	2.31e-17	2e-16
GFRA3	-1.59	1.37e-15	1.01e-14
IL7R	-1.59	4.99e-13	2.92e-12
ANKRD1	-1.59	1.87e-08	6.93e-08
KANK2	-1.58	8.27e-69	1.65e-64
CAVIN1	-1.58	3.46e-55	2.16e-52
ZNF469	-1.58	5.15e-42	3.39e-40
PLSCR4	-1.58	2.39e-37	9.42e-36
FHL2	-1.58	4.4e-37	1.69e-35
HOXA7	-1.58	2.24e-35	7.51e-34
MYOF	-1.58	4.76e-33	1.32e-31
RCAN2	-1.58	8.23e-33	2.23e-31
NPAS4	-1.58	4.74e-25	7.33e-24
HAPLN2	-1.58	1.11e-24	1.68e-23
CD300LG	-1.58	1.95e-21	2.34e-20
HGF	-1.58	1.06e-20	1.2e-19
HAND2	-1.58	3.79e-20	4.12e-19
GJB5	-1.58	2.25e-14	1.5e-13
CHST9	-1.58	4.74e-13	2.79e-12
SLC5A8	-1.58	6.16e-10	2.67e-09
KRT17	-1.58	1.69e-09	7e-09
FOSB	-1.58	1.67e-07	5.58e-07
ARHGEF25	-1.57	1.19e-51	3.66e-49
TGFBR3	-1.57	2.35e-48	3.76e-46
EFHD1	-1.57	2.25e-44	2.05e-42
ANKRD53	-1.57	2.46e-37	9.65e-36
COL8A2	-1.57	4.52e-37	1.72e-35
CCDC85A	-1.57	4.92e-37	1.87e-35
MFAP4	-1.57	1.84e-36	6.78e-35
PIPOX	-1.57	6.76e-34	2.02e-32
ABCA6	-1.57	3.16e-32	8.18e-31
PPP2R2B	-1.57	1.51e-30	3.45e-29
RARRES2	-1.57	1.68e-30	3.82e-29
FZD10	-1.57	2.35e-30	5.28e-29
HOGA1	-1.57	8.24e-28	1.56e-26
LAMA2	-1.57	2.77e-26	4.76e-25
WNT2B	-1.57	3.1e-25	4.87e-24
TENM2	-1.57	1.45e-23	2.04e-22
ID1	-1.57	6.84e-21	7.85e-20
MAOB	-1.57	3.08e-19	3.09e-18
SCG5	-1.57	2.32e-17	2.01e-16
ABRA	-1.57	1.39e-15	1.02e-14
NTF4	-1.57	1.69e-14	1.14e-13
NFATC2	-1.57	1.93e-14	1.3e-13
PLXNC1	-1.57	1.73e-12	9.65e-12
CLEC3A	-1.57	9.31e-08	3.2e-07
EGFLAM	-1.56	4.97e-47	6.75e-45
COL4A2	-1.56	5.43e-46	6.31e-44
MMP2	-1.56	1.32e-44	1.24e-42
NKAPL	-1.56	3.07e-41	1.8e-39
GPR17	-1.56	4.08e-39	1.91e-37
TMTC1	-1.56	8.78e-39	3.98e-37
ZNF185	-1.56	6.86e-38	2.85e-36
GXYLT2	-1.56	9.94e-36	3.46e-34
KCNE4	-1.56	1.73e-35	5.85e-34
LAMA4	-1.56	4.08e-34	1.23e-32
FGF7	-1.56	3.39e-29	7.02e-28
HFE	-1.56	3.93e-22	4.97e-21
STOX2	-1.56	4.05e-21	4.76e-20
C10ORF82	-1.56	1.64e-19	1.68e-18
FLRT3	-1.56	1.17e-15	8.67e-15
VCL	-1.55	4.08e-47	5.62e-45
GRIK5	-1.55	2.39e-45	2.58e-43
MATN2	-1.55	7.91e-44	6.67e-42
LAYN	-1.55	1.1e-42	7.89e-41
MKX	-1.55	2.59e-40	1.35e-38
FAM162B	-1.55	1.63e-38	7.16e-37
UBE2QL1	-1.55	1.01e-37	4.11e-36
CDH23	-1.55	2.39e-35	8e-34
GPR173	-1.55	2.16e-28	4.23e-27
KCNN3	-1.55	6.98e-25	1.07e-23
PCOLCE2	-1.55	1e-24	1.52e-23
COX7A1	-1.55	1.49e-24	2.24e-23
PPP1R14A	-1.55	2.06e-24	3.07e-23
ZNF204P	-1.55	1.51e-23	2.11e-22
PNMA8A	-1.55	9.27e-22	1.14e-20
CCN2	-1.55	2.45e-19	2.48e-18
ASB5	-1.55	8.34e-19	8.07e-18
LY6G6D	-1.55	4.63e-18	4.21e-17
SCN4A	-1.55	1.72e-17	1.5e-16
IL13RA2	-1.55	4.28e-17	3.62e-16
GABRP	-1.55	5.79e-09	2.27e-08
NEFH	-1.55	1.517e-06	4.534e-06
NES	-1.54	5.73e-51	1.55e-48
DENND2A	-1.54	9.71e-43	7.01e-41
C1S	-1.54	1.29e-37	5.22e-36
INPP5D	-1.54	5.2e-37	1.97e-35
RAB38	-1.54	1.06e-35	3.67e-34
MXRA5	-1.54	2.46e-35	8.2e-34
MCC	-1.54	1.51e-33	4.38e-32
NOG	-1.54	1.04e-32	2.78e-31
CNR1	-1.54	1.09e-30	2.53e-29
SOX5	-1.54	6.03e-26	1.01e-24
SEMA5A	-1.54	8.69e-25	1.32e-23
SIX2	-1.54	2.43e-24	3.61e-23
LPA	-1.54	5.5e-24	7.95e-23
ZFPM2	-1.54	2.99e-23	4.11e-22
RRAD	-1.54	6.46e-21	7.44e-20
COL8A1	-1.54	1.49e-16	1.2e-15
CRABP1	-1.54	2.93e-14	1.93e-13
BMP5	-1.54	2.45e-06	7.13e-06
PMP22	-1.53	1.22e-54	7.19e-52
SVIL	-1.53	9.33e-52	3.01e-49
FZD7	-1.53	1.5e-51	4.54e-49
HIC1	-1.53	3.11e-48	4.85e-46
CCDC69	-1.53	2.78e-47	3.89e-45
MTMR11	-1.53	5.11e-46	5.98e-44
GAS7	-1.53	6.42e-46	7.29e-44
GFPT2	-1.53	1.6e-45	1.74e-43
GPRC5B	-1.53	3.06e-42	2.07e-40
HLF	-1.53	4.76e-41	2.76e-39
DYNC1I1	-1.53	1.86e-39	8.96e-38
LOC728392	-1.53	2.44e-37	9.58e-36
SYNE1	-1.53	8.43e-28	1.59e-26
PPP1R3C	-1.53	7.44e-27	1.33e-25
OMD	-1.53	2.65e-26	4.57e-25
FHL5	-1.53	1.41e-25	2.27e-24
ITPRIPL1	-1.53	2.37e-25	3.76e-24
CCL14	-1.53	5.99e-24	8.64e-23
CGB7	-1.53	8.91e-21	1.01e-19
TIMP4	-1.53	5.2e-16	4e-15
FGFBP1	-1.53	3.62e-10	1.61e-09
CXCL1	-1.53	1.36e-09	5.7e-09
CNRIP1	-1.52	9.36e-57	1.25e-53
ZEB1	-1.52	3.78e-46	4.49e-44
MXRA7	-1.52	3.25e-44	2.89e-42
MEF2C	-1.52	3.88e-43	2.95e-41
NLRP1	-1.52	7.19e-41	4.07e-39
NR2F1	-1.52	2.51e-40	1.32e-38
DCN	-1.52	3.47e-33	9.8e-32
CAMK1G	-1.52	1.65e-29	3.5e-28
RAB40A	-1.52	1.7e-25	2.72e-24
IGFBP6	-1.52	1.83e-24	2.74e-23
ROBO2	-1.52	2.93e-24	4.33e-23
FCER1A	-1.52	3.16e-24	4.65e-23
LRRTM1	-1.52	4.81e-24	6.99e-23
SLITRK6	-1.52	9.36e-21	1.06e-19
MAML2	-1.52	9.42e-20	9.87e-19
INAVA	-1.52	1.55e-16	1.25e-15
EGR3	-1.52	9.51e-12	4.93e-11
KRT7	-1.52	1.19e-09	4.99e-09
DBNDD2	-1.51	1.31e-49	2.66e-47
GLIS2	-1.51	1.52e-49	2.98e-47
PRICKLE1	-1.51	2.94e-45	3.11e-43
TMEM106A	-1.51	2.99e-44	2.68e-42
IRAK3	-1.51	1.44e-43	1.18e-41
PDLIM7	-1.51	1.96e-42	1.36e-40
PIANP	-1.51	1.7e-31	4.2e-30
NOVA1	-1.51	1.66e-29	3.52e-28
HSD11B1	-1.51	7.45e-27	1.33e-25
CAMK1D	-1.51	4.31e-26	7.27e-25
CRHBP	-1.51	2.77e-22	3.53e-21
GRIN2A	-1.51	1.38e-21	1.67e-20
CYP27A1	-1.51	1.54e-18	1.45e-17
FBN2	-1.51	9.42e-16	7.07e-15
GPX2	-1.51	3.17e-12	1.72e-11
KRT16	-1.51	4.02e-10	1.78e-09
JAM2	-1.5	1.98e-52	7.35e-50
AXL	-1.5	3.05e-48	4.8e-46
SLC16A4	-1.5	6.34e-46	7.24e-44
GJD3	-1.5	7.22e-44	6.12e-42
AFAP1L2	-1.5	1.82e-39	8.79e-38
CD40	-1.5	5.81e-38	2.43e-36
NAALADL1	-1.5	1.64e-37	6.54e-36
LEPR	-1.5	5.13e-37	1.94e-35
CACNA1C	-1.5	4.55e-36	1.62e-34
AEBP1	-1.5	1.36e-35	4.65e-34
REEP2	-1.5	3.9e-34	1.18e-32
DRP2	-1.5	1.29e-29	2.76e-28
CPNE5	-1.5	7.1e-29	1.45e-27
CSDC2	-1.5	9.18e-29	1.84e-27
ITGB4	-1.5	3.01e-28	5.8e-27
SLC16A7	-1.5	4.38e-24	6.37e-23
ZNF655	-1.5	1.45e-22	1.87e-21
CSRNP3	-1.5	4.75e-22	5.97e-21
ADAM23	-1.5	1.86e-21	2.23e-20
ADAMTS15	-1.5	4.49e-21	5.25e-20
CORIN	-1.5	1.13e-19	1.17e-18
ZNF366	-1.5	2.6e-19	2.62e-18
EMX2	-1.5	9.58e-18	8.56e-17
POU2AF1	-1.5	1.2e-15	8.91e-15
MYOZ1	-1.5	4.92e-15	3.47e-14
ATP6V0A4	-1.5	2.54e-12	1.39e-11
MYH2	-1.5	2.98e-08	1.08e-07
DPYSL3	-1.49	5.59e-56	5.75e-53
GLT8D2	-1.49	5.6e-47	7.46e-45
TNXB	-1.49	1.23e-44	1.17e-42
PDGFD	-1.49	4e-42	2.67e-40
AGPAT4	-1.49	6.7e-42	4.31e-40
KCNIP3	-1.49	4.73e-39	2.2e-37
PAMR1	-1.49	7.12e-36	2.51e-34
CCDC3	-1.49	9.44e-34	2.79e-32
PLIN4	-1.49	1.67e-29	3.54e-28
ST8SIA1	-1.49	2.06e-25	3.3e-24
GDF7	-1.49	8.07e-24	1.15e-22
PNCK	-1.49	8.63e-23	1.14e-21
DUSP5	-1.49	1.61e-18	1.52e-17
WNT3A	-1.49	1.07e-13	6.7e-13
CDH22	-1.49	1.26e-11	6.47e-11
MYOM3	-1.49	1.24e-10	5.76e-10
CACNA2D1	-1.49	1.38e-08	5.2e-08
RHOJ	-1.48	1.1e-50	2.76e-48
COL16A1	-1.48	1.36e-42	9.64e-41
SSPN	-1.48	1.16e-41	7.26e-40
ECM2	-1.48	4.4e-40	2.24e-38
GNAZ	-1.48	3.46e-39	1.63e-37
ITGA5	-1.48	2.07e-38	9.01e-37
DYSF	-1.48	2.98e-37	1.16e-35
DCHS1	-1.48	3.04e-36	1.1e-34
COL4A1	-1.48	1.85e-34	5.71e-33
ARMH4	-1.48	2.29e-34	7.02e-33
LINC00312	-1.48	1.29e-32	3.43e-31
SFRP2	-1.48	8.33e-23	1.1e-21
NGFR	-1.48	8.95e-23	1.18e-21
IGDCC4	-1.48	5.31e-21	6.14e-20
CHODL	-1.48	2.04e-14	1.36e-13
GALNT13	-1.48	2.9e-12	1.58e-11
ANXA8	-1.48	1.61e-09	6.66e-09
CD177	-1.48	8.136e-05	0.0001946
TIMP2	-1.47	2.24e-55	1.54e-52
STOM	-1.47	1.52e-52	5.73e-50
KIFC3	-1.47	7.11e-51	1.89e-48
BOC	-1.47	2.77e-48	4.39e-46
IFFO1	-1.47	1.02e-46	1.29e-44
SHROOM4	-1.47	1.02e-40	5.69e-39
CSF1	-1.47	1.06e-35	3.67e-34
SLC1A7	-1.47	9.38e-35	2.99e-33
NXPH3	-1.47	1.18e-33	3.46e-32
SERPINB9	-1.47	4.11e-33	1.15e-31
PLEKHG1	-1.47	3.15e-31	7.62e-30
KLHL4	-1.47	3.25e-31	7.85e-30
CABP1	-1.47	9.14e-29	1.84e-27
WNT16	-1.47	9.53e-26	1.56e-24
HS3ST3B1	-1.47	1.6e-25	2.57e-24
EFS	-1.47	1.29e-22	1.68e-21
SLITRK5	-1.47	3.24e-17	2.77e-16
FOLR1	-1.47	1.54e-13	9.45e-13
TNNC1	-1.47	1.06e-08	4.02e-08
XIRP1	-1.47	4.59e-08	1.63e-07
KCNH2	-1.46	3.39e-37	1.31e-35
LPAR1	-1.46	7.54e-37	2.83e-35
ANGPTL2	-1.46	2.2e-32	5.77e-31
KDR	-1.46	4.03e-31	9.68e-30
BEGAIN	-1.46	7.12e-31	1.67e-29
USP2	-1.46	1.68e-27	3.11e-26
CDH11	-1.46	2.42e-26	4.19e-25
MCF2	-1.46	3.05e-26	5.21e-25
SULF1	-1.46	3.83e-26	6.49e-25
GALNT9	-1.46	8.98e-24	1.28e-22
NKD1	-1.46	2.41e-22	3.08e-21
PADI2	-1.46	2.76e-20	3.02e-19
CDHR1	-1.46	7.14e-20	7.57e-19
INSYN2B	-1.46	1.59e-19	1.63e-18
LCN10	-1.46	3.3e-19	3.3e-18
GLT1D1	-1.46	5.21e-18	4.73e-17
GRIA3	-1.46	9.22e-14	5.78e-13
COL6A2	-1.45	5.85e-46	6.72e-44
FBLN5	-1.45	8.58e-40	4.25e-38
EPB41L2	-1.45	2.14e-31	5.25e-30
PRRX2	-1.45	6.05e-31	1.43e-29
ABCB1	-1.45	2.48e-30	5.58e-29
CHST6	-1.45	1.23e-26	2.17e-25
ADAMTS12	-1.45	6.72e-26	1.12e-24
SPTB	-1.45	2.54e-23	3.5e-22
CHRFAM7A	-1.45	2.51e-21	2.99e-20
SLC8A2	-1.45	4.04e-20	4.38e-19
EVPLL	-1.45	1.66e-17	1.45e-16
SLC52A1	-1.45	1.62e-15	1.18e-14
SLIT2	-1.45	5.97e-15	4.19e-14
SLC7A3	-1.45	1.41e-14	9.57e-14
KCNK3	-1.45	2.39e-13	1.44e-12
DSG3	-1.45	2.77e-11	1.37e-10
ACACB	-1.44	1.93e-55	1.47e-52
MRC2	-1.44	4.35e-50	9.66e-48
NPR2	-1.44	1.22e-47	1.84e-45
FEZ1	-1.44	2.56e-46	3.1e-44
TSPAN7	-1.44	3.85e-43	2.94e-41
PLS3	-1.44	4.38e-38	1.86e-36
SMTN	-1.44	1.69e-37	6.7e-36
CCDC89	-1.44	2.47e-37	9.66e-36
ARL10	-1.44	9.1e-35	2.91e-33
ABCG2	-1.44	9.45e-34	2.79e-32
CHST15	-1.44	1.21e-32	3.21e-31
ANTXR1	-1.44	1.44e-32	3.8e-31
DNM1P46	-1.44	1.56e-32	4.1e-31
INSYN1	-1.44	7.06e-30	1.54e-28
EPB41L3	-1.44	2.72e-29	5.65e-28
CDKL1	-1.44	2.74e-26	4.72e-25
TMEM273	-1.44	8.82e-26	1.45e-24
MS4A2	-1.44	1.65e-23	2.29e-22
PRODH	-1.44	6.04e-21	6.97e-20
ARMCX1	-1.44	6.76e-21	7.76e-20
NLGN4X	-1.44	1.15e-19	1.2e-18
GVINP1	-1.44	6.85e-19	6.68e-18
CYP26B1	-1.44	2.68e-18	2.48e-17
STXBP5L	-1.44	4.24e-17	3.59e-16
DKK2	-1.44	1.93e-16	1.54e-15
CHRNA7	-1.44	2.88e-15	2.07e-14
BCHE	-1.44	6.22e-15	4.37e-14
GALNT5	-1.44	4.24e-13	2.5e-12
NEFM	-1.44	2.06e-11	1.03e-10
MMP14	-1.43	1.3e-45	1.45e-43
CSRP1	-1.43	2.91e-38	1.26e-36
TRIM9	-1.43	2.52e-35	8.37e-34
GLI1	-1.43	2.85e-34	8.73e-33
KCNS2	-1.43	1.66e-33	4.8e-32
S100A16	-1.43	4.3e-33	1.2e-31
CAP2	-1.43	2.35e-30	5.28e-29
C1QTNF2	-1.43	4.6e-30	1.02e-28
B3GNT8	-1.43	9.74e-28	1.83e-26
CCN4	-1.43	1.25e-26	2.21e-25
RHOF	-1.43	3.41e-24	5e-23
NTRK1	-1.43	5.14e-24	7.44e-23
HDC	-1.43	4.39e-23	5.93e-22
LY75	-1.43	7.38e-20	7.81e-19
ITGA11	-1.43	8.75e-20	9.19e-19
CD207	-1.43	3e-17	2.58e-16
PRSS35	-1.43	6.56e-17	5.44e-16
AQP5	-1.43	4.28e-16	3.31e-15
RYR1	-1.43	4.38e-16	3.39e-15
JAKMIP1	-1.43	1.26e-13	7.77e-13
BRINP1	-1.43	3.09e-13	1.84e-12
CXCL2	-1.43	1.47e-07	4.96e-07
MYL2	-1.43	0.0001341	0.00031
STK32B	-1.42	7.47e-47	9.64e-45
MARVELD1	-1.42	2.32e-40	1.22e-38
SERPINB1	-1.42	1.52e-32	4.01e-31
SOX17	-1.42	5.53e-30	1.21e-28
TPRXL	-1.42	9.69e-21	1.1e-19
ADAMTS1	-1.42	1.25e-19	1.3e-18
ADAMTS2	-1.42	1.65e-19	1.69e-18
SPATA18	-1.42	2.91e-19	2.93e-18
LSAMP	-1.42	4.62e-17	3.89e-16
SERTAD4	-1.42	9.01e-17	7.4e-16
CLXN	-1.42	3.91e-16	3.04e-15
TNNC2	-1.42	1.31e-11	6.71e-11
CALML3	-1.42	6.25e-10	2.71e-09
CPS1	-1.42	7.71e-09	2.99e-08
FERMT2	-1.41	8.4e-58	1.29e-54
FGD5	-1.41	2.93e-44	2.65e-42
SULF2	-1.41	3.22e-44	2.87e-42
PEAR1	-1.41	1.48e-39	7.16e-38
CELF2	-1.41	8.25e-29	1.67e-27
PCSK5	-1.41	1.13e-27	2.13e-26
KCNJ5-AS1	-1.41	1.64e-27	3.04e-26
PHKG1	-1.41	1.25e-26	2.22e-25
WNT6	-1.41	5.8e-17	4.83e-16
CRABP2	-1.41	1.44e-16	1.16e-15
COCH	-1.41	3.4e-16	2.66e-15
ADH1B	-1.41	4.11e-14	2.67e-13
CYP4F12	-1.41	3.01e-11	1.48e-10
IL6ST	-1.41	1.1e-08	4.17e-08
PDGFRB	-1.4	3.61e-41	2.11e-39
PRECSIT	-1.4	3.54e-36	1.27e-34
SOX7	-1.4	4.3e-35	1.41e-33
SERPING1	-1.4	8.9e-35	2.85e-33
ELF4	-1.4	2.6e-34	7.97e-33
FAM124A	-1.4	1.05e-33	3.09e-32
OLFML3	-1.4	1.71e-32	4.49e-31
KLHL33	-1.4	1.75e-32	4.59e-31
ZNF365	-1.4	1.79e-31	4.42e-30
PLCE1	-1.4	7.59e-30	1.65e-28
CAVIN3	-1.4	9.8e-29	1.96e-27
ID3	-1.4	1.03e-28	2.05e-27
THBD	-1.4	1.54e-27	2.86e-26
APOBEC3G	-1.4	1.83e-26	3.19e-25
RBP1	-1.4	9.48e-26	1.56e-24
GRIP2	-1.4	1.66e-24	2.49e-23
CACNA1H	-1.4	3.61e-24	5.27e-23
ZNF488	-1.4	1.13e-23	1.6e-22
TGFB3	-1.4	1.73e-23	2.41e-22
SYT10	-1.4	2.35e-20	2.58e-19
FRMD3	-1.4	4.54e-18	4.13e-17
CD69	-1.4	6.26e-16	4.77e-15
ADGRG6	-1.4	4.57e-15	3.24e-14
C1QL1	-1.4	1.34e-14	9.1e-14
LINC01018	-1.4	7.96e-14	5.03e-13
IL1B	-1.4	8.03e-13	4.61e-12
P3H2	-1.4	1.09e-10	5.08e-10
B3GNT3	-1.4	1.91e-09	7.87e-09
SLC34A2	-1.4	6.545e-06	1.814e-05
FOXC1	-1.39	4.51e-43	3.39e-41
KLF8	-1.39	1.19e-42	8.48e-41
SAMD4A	-1.39	8.61e-42	5.5e-40
PDE4A	-1.39	2.88e-40	1.5e-38
ACSL4	-1.39	3.68e-40	1.9e-38
PLCL2	-1.39	2.34e-39	1.11e-37
ZNF521	-1.39	2.06e-34	6.34e-33
COL15A1	-1.39	3.22e-32	8.3e-31
LTBP2	-1.39	1.14e-29	2.46e-28
EMILIN3	-1.39	8.59e-29	1.74e-27
S100A6	-1.39	1.18e-27	2.21e-26
ELN	-1.39	2.62e-27	4.82e-26
GPR20	-1.39	1.2e-26	2.13e-25
DPYD	-1.39	1.5e-26	2.62e-25
COL3A1	-1.39	9.22e-25	1.4e-23
GNB3	-1.39	2.17e-23	3e-22
IRAG2	-1.39	3.1e-23	4.24e-22
GBP1	-1.39	7.58e-23	1.01e-21
CLCNKB	-1.39	7.78e-23	1.03e-21
ESR1	-1.39	6.2e-22	7.76e-21
PIWIL2	-1.39	1.35e-20	1.52e-19
CPA3	-1.39	3.71e-19	3.69e-18
CSMD3	-1.39	3.97e-19	3.94e-18
CDH17	-1.39	4.99e-13	2.92e-12
GGT6	-1.39	2.13e-11	1.07e-10
SPINK5	-1.39	2.55e-09	1.03e-08
SLC16A2	-1.38	4.82e-43	3.6e-41
PLPP3	-1.38	2.82e-42	1.92e-40
CERK	-1.38	9.48e-42	6.02e-40
EBF1	-1.38	4.08e-41	2.38e-39
GLI3	-1.38	1.59e-36	5.88e-35
C12ORF75	-1.38	1.3e-33	3.79e-32
COL1A2	-1.38	2.32e-29	4.88e-28
MYORG	-1.38	3.93e-29	8.09e-28
MECOM	-1.38	3.16e-27	5.78e-26
ACKR3	-1.38	2.17e-26	3.77e-25
FIBIN	-1.38	3.31e-25	5.19e-24
ABCD2	-1.38	3.52e-24	5.15e-23
DST	-1.38	1.21e-23	1.71e-22
PGF	-1.38	1.22e-23	1.72e-22
DOK5	-1.38	3.1e-22	3.94e-21
SIGLEC6	-1.38	1.13e-21	1.38e-20
FBLN2	-1.38	1.36e-21	1.65e-20
P2RY12	-1.38	2.85e-21	3.37e-20
FAM167A	-1.38	1.27e-20	1.43e-19
IER3	-1.38	3.46e-19	3.46e-18
DOC2B	-1.38	7.79e-18	6.99e-17
XG	-1.38	2.6e-17	2.25e-16
LRRC4C	-1.38	5.21e-17	4.36e-16
LIF	-1.38	1.17e-15	8.68e-15
PCDHGB7	-1.38	3.47e-13	2.06e-12
TRIM63	-1.38	1.78e-11	8.97e-11
PTGS2	-1.38	7.5e-11	3.56e-10
ANGPTL7	-1.38	1.85e-10	8.42e-10
DMBT1	-1.38	2.24e-10	1.01e-09
ADAMTSL1	-1.38	2.4e-09	9.76e-09
PCDH8	-1.38	1.48e-08	5.55e-08
MSLN	-1.38	1.56e-07	5.23e-07
SHISA9	-1.38	2.204e-06	6.452e-06
TSHZ3	-1.37	8.64e-45	8.43e-43
RIMS3	-1.37	3.85e-42	2.58e-40
CIBAR1	-1.37	3.97e-34	1.2e-32
NYAP1	-1.37	3.93e-33	1.1e-31
COPZ2	-1.37	2.01e-32	5.26e-31
C1R	-1.37	9.26e-31	2.16e-29
CPT1C	-1.37	6.05e-30	1.32e-28
LINC00654	-1.37	4.28e-26	7.24e-25
ILDR2	-1.37	1.52e-25	2.44e-24
RASL11A	-1.37	3.53e-25	5.52e-24
CLEC9A	-1.37	7.92e-25	1.21e-23
CRACD	-1.37	4.67e-24	6.79e-23
CPXM2	-1.37	2.43e-22	3.11e-21
SGIP1	-1.37	4.18e-22	5.26e-21
SLC38A5	-1.37	8.19e-22	1.01e-20
ZNF300P1	-1.37	2.9e-21	3.44e-20
NAALAD2	-1.37	4.18e-20	4.52e-19
MOXD1	-1.37	1.52e-19	1.57e-18
CKMT2	-1.37	8.34e-19	8.07e-18
SNCG	-1.37	1.44e-18	1.36e-17
IL1RL1	-1.37	5.06e-17	4.24e-16
GABRQ	-1.37	2.75e-15	1.98e-14
VANGL2	-1.37	7.53e-15	5.24e-14
SMTNL2	-1.37	3.14e-13	1.87e-12
CXCL6	-1.37	6.16e-12	3.26e-11
BMP3	-1.37	2.38e-11	1.19e-10
SLC27A6	-1.37	1.16e-09	4.88e-09
LY6D	-1.37	1.42e-08	5.33e-08
MBNL1-AS1	-1.36	2.46e-45	2.65e-43
AQP1	-1.36	1.78e-43	1.42e-41
MSN	-1.36	2.26e-43	1.78e-41
HOXB2	-1.36	1.29e-39	6.3e-38
GYPC	-1.36	6.37e-39	2.9e-37
IGFBP4	-1.36	3.35e-38	1.44e-36
TGFBR2	-1.36	5.1e-38	2.14e-36
STING1	-1.36	2.06e-37	8.12e-36
DLC1	-1.36	7.45e-34	2.22e-32
LTBP1	-1.36	3.46e-33	9.77e-32
TMEM71	-1.36	2.75e-30	6.17e-29
SERTAD4-AS1	-1.36	2.49e-29	5.23e-28
ARSI	-1.36	8.17e-29	1.66e-27
CA11	-1.36	5.44e-27	9.86e-26
P2RX7	-1.36	5.03e-17	4.22e-16
FRRS1L	-1.36	2.42e-16	1.91e-15
GDF5	-1.36	3.52e-16	2.75e-15
C3	-1.36	3.81e-15	2.72e-14
GJB4	-1.36	1.12e-12	6.36e-12
ROR1	-1.36	4.6e-12	2.46e-11
RBP4	-1.36	6.57e-12	3.46e-11
AREG	-1.36	7.04e-10	3.03e-09
MAP3K12	-1.35	1.86e-55	1.47e-52
GSN	-1.35	9.77e-49	1.66e-46
PLCD3	-1.35	1.29e-46	1.61e-44
GAS6	-1.35	1.52e-45	1.66e-43
NFATC4	-1.35	1.7e-43	1.38e-41
LDB2	-1.35	2.63e-43	2.06e-41
RERG	-1.35	4.74e-41	2.76e-39
TMCC2	-1.35	1.06e-40	5.84e-39
ANO6	-1.35	4.71e-38	2e-36
CRISPLD2	-1.35	1.49e-37	6e-36
LINC02904	-1.35	1.95e-37	7.71e-36
DZIP1L	-1.35	4.2e-35	1.38e-33
IFI16	-1.35	1.32e-34	4.14e-33
KCTD17	-1.35	9.73e-33	2.61e-31
KCNE5	-1.35	1.19e-29	2.55e-28
GBP2	-1.35	1.84e-28	3.61e-27
RIPK3	-1.35	2.34e-27	4.32e-26
PTHLH	-1.35	5.45e-26	9.13e-25
SYPL2	-1.35	9.04e-26	1.49e-24
ACSF2	-1.35	2.71e-24	4.01e-23
RGS13	-1.35	5.75e-23	7.68e-22
ETV5	-1.35	2.92e-20	3.19e-19
CFAP300	-1.35	1.84e-19	1.88e-18
MN1	-1.35	1.15e-18	1.09e-17
NPTX1	-1.35	5.15e-17	4.31e-16
DAPP1	-1.35	5.44e-16	4.17e-15
CXCR2	-1.35	8.36e-16	6.31e-15
DUOXA2	-1.35	2.46e-12	1.35e-11
KLHL41	-1.35	1.49e-10	6.86e-10
BMERB1	-1.34	7.46e-47	9.64e-45
ANXA6	-1.34	7.16e-46	8.04e-44
TVP23A	-1.34	6.62e-43	4.83e-41
GSDME	-1.34	1.08e-42	7.73e-41
RAB31	-1.34	1.94e-40	1.03e-38
PLBD1	-1.34	1.92e-35	6.46e-34
DIRC3	-1.34	7.65e-35	2.46e-33
PDGFC	-1.34	1.7e-33	4.91e-32
BST1	-1.34	3.52e-30	7.87e-29
BEND5	-1.34	5.26e-30	1.16e-28
FAM153B	-1.34	4.96e-26	8.31e-25
LRRC4	-1.34	1.38e-25	2.24e-24
GPLD1	-1.34	3.24e-23	4.41e-22
XKR5	-1.34	5.73e-23	7.66e-22
LUM	-1.34	2.7e-22	3.44e-21
GBP1P1	-1.34	6.43e-22	8.04e-21
CDH6	-1.34	2.81e-21	3.33e-20
PIP5K1B	-1.34	4.82e-21	5.62e-20
GPX3	-1.34	1.1e-20	1.24e-19
KCNJ5	-1.34	2.15e-19	2.18e-18
CD22	-1.34	2.75e-18	2.55e-17
SAMD11	-1.34	2.98e-17	2.56e-16
CSTA	-1.34	3.89e-17	3.3e-16
TLR3	-1.34	9.3e-17	7.63e-16
TBX18	-1.34	2.32e-16	1.84e-15
DCLK1	-1.34	2.4e-16	1.9e-15
ARK2C	-1.34	2.86e-15	2.06e-14
ABCC3	-1.34	1.71e-14	1.15e-13
HCG4	-1.34	1.14e-13	7.08e-13
PADI3	-1.34	3.22e-12	1.75e-11
EGR1	-1.34	6.53e-11	3.11e-10
DEFB1	-1.34	2.46e-08	9.01e-08
PAH	-1.34	5.226e-06	1.465e-05
NRAP	-1.34	5.325e-05	0.000131
DENND2B	-1.33	2.9e-55	1.93e-52
CYGB	-1.33	5.19e-42	3.4e-40
KLHL13	-1.33	5.24e-42	3.41e-40
MFGE8	-1.33	5.91e-42	3.82e-40
FBXL22	-1.33	6.84e-41	3.89e-39
PLCG2	-1.33	7.39e-36	2.6e-34
SELP	-1.33	6.6e-33	1.81e-31
PDE7B	-1.33	6.17e-30	1.35e-28
LRRN4CL	-1.33	3.18e-29	6.6e-28
LRP4	-1.33	6.7e-29	1.37e-27
TAMALIN	-1.33	1.19e-28	2.36e-27
GFRA2	-1.33	1.24e-25	2.02e-24
ARL4D	-1.33	2.18e-25	3.48e-24
ALS2CL	-1.33	9.98e-24	1.42e-22
FAM225B	-1.33	7.54e-23	1e-21
ELMOD1	-1.33	1.79e-21	2.16e-20
CLEC3B	-1.33	2.85e-21	3.37e-20
ADRA1B	-1.33	8.89e-21	1.01e-19
PCDH11X	-1.33	5.38e-20	5.76e-19
DUSP15	-1.33	1.31e-19	1.36e-18
PNMA2	-1.33	1.91e-19	1.95e-18
GUCY1A2	-1.33	3.73e-19	3.71e-18
LCNL1	-1.33	7.43e-19	7.24e-18
KCNH1	-1.33	2.21e-17	1.91e-16
MIR31HG	-1.33	5.5e-17	4.59e-16
TGM1	-1.33	1.8e-16	1.44e-15
PTN	-1.33	1.06e-13	6.6e-13
TFCP2L1	-1.33	5.98e-13	3.47e-12
GJB3	-1.33	4.9e-12	2.61e-11
IGFN1	-1.33	9.73e-11	4.57e-10
FUT9	-1.33	4.94e-10	2.16e-09
CHL1	-1.33	1.43e-09	5.95e-09
ADCY4	-1.32	1.17e-42	8.37e-41
RGL1	-1.32	4.03e-40	2.07e-38
RARG	-1.32	5.69e-39	2.61e-37
CLIP4	-1.32	2.25e-38	9.76e-37
LMCD1	-1.32	3.92e-37	1.5e-35
FLT4	-1.32	1.03e-34	3.27e-33
PDE4C	-1.32	3.29e-32	8.48e-31
UNC5B	-1.32	3.38e-32	8.69e-31
ETS2	-1.32	5.12e-30	1.13e-28
TMIE	-1.32	1.36e-29	2.9e-28
CFI	-1.32	3.75e-28	7.22e-27
NRXN2	-1.32	1.44e-27	2.69e-26
NTF3	-1.32	3.22e-26	5.49e-25
CYP2S1	-1.32	1.24e-25	2.02e-24
APOBEC3D	-1.32	1.62e-23	2.26e-22
INKA1	-1.32	2.63e-22	3.36e-21
CALCRL	-1.32	3.4e-22	4.31e-21
DIP2C-AS1	-1.32	2.14e-21	2.56e-20
CARD11	-1.32	5.18e-21	6e-20
TLR1	-1.32	7.93e-21	9.06e-20
APCDD1L	-1.32	2.67e-20	2.92e-19
SVEP1	-1.32	1.2e-18	1.14e-17
GRIA2	-1.32	8.42e-16	6.36e-15
TRPV4	-1.32	1.44e-15	1.06e-14
THBS1	-1.32	1.54e-15	1.13e-14
PIK3CG	-1.32	5.07e-14	3.27e-13
SALL1	-1.32	1.05e-13	6.53e-13
LINC00261	-1.32	1.785e-06	5.293e-06
SH3PXD2A	-1.31	1.09e-40	6.01e-39
VSIR	-1.31	8.28e-40	4.12e-38
GPR161	-1.31	1.13e-36	4.24e-35
WIPF1	-1.31	2.23e-36	8.16e-35
GNG2	-1.31	1.13e-34	3.57e-33
SMARCD3	-1.31	1.29e-34	4.05e-33
MGARP	-1.31	2.98e-32	7.75e-31
LGALS1	-1.31	5.9e-31	1.4e-29
A2M	-1.31	8.83e-30	1.92e-28
PIK3CD	-1.31	2.69e-29	5.61e-28
XPNPEP2	-1.31	1.03e-26	1.83e-25
LGI4	-1.31	1.13e-26	2.01e-25
GLIS3	-1.31	4.93e-25	7.6e-24
TRIM22	-1.31	7.39e-24	1.06e-22
MMP17	-1.31	7.33e-23	9.74e-22
F7	-1.31	9.79e-23	1.28e-21
ACOT11	-1.31	1.57e-21	1.9e-20
SLC26A10P	-1.31	2.65e-21	3.15e-20
ARHGEF28	-1.31	6.93e-21	7.95e-20
KLHL38	-1.31	3.11e-20	3.39e-19
FREM1	-1.31	3.28e-20	3.57e-19
WDR86	-1.31	2.38e-19	2.42e-18
TFPI	-1.31	1.14e-17	1.01e-16
TAGAP	-1.31	3.89e-17	3.31e-16
GIPR	-1.31	1.7e-16	1.36e-15
CFD	-1.31	8.72e-16	6.57e-15
CAV3	-1.31	4.31e-14	2.8e-13
ADCYAP1	-1.31	4.68e-12	2.5e-11
CYP4F22	-1.31	7.62e-10	3.27e-09
FOS	-1.31	3.51e-09	1.4e-08
CP	-1.31	2.364e-06	6.893e-06
MYL1	-1.31	0.0001655	0.0003779
ARHGEF40	-1.3	1.41e-54	7.85e-52
SH3PXD2B	-1.3	3.42e-47	4.75e-45
DIPK2B	-1.3	5.58e-43	4.1e-41
CALD1	-1.3	8.9e-42	5.67e-40
CLEC1A	-1.3	2.58e-36	9.38e-35
CCDC88A	-1.3	2.42e-35	8.06e-34
CD93	-1.3	3.16e-33	9e-32
TBXA2R	-1.3	5.16e-33	1.42e-31
PRKCA	-1.3	1.17e-29	2.51e-28
GJC2	-1.3	2.41e-27	4.44e-26
OSR1	-1.3	2.83e-27	5.21e-26
MGAT3	-1.3	2.21e-26	3.84e-25
CMYA5	-1.3	7.6e-21	8.7e-20
TNFAIP2	-1.3	1.2e-20	1.35e-19
ISL2	-1.3	3.72e-19	3.7e-18
ENPEP	-1.3	5.21e-18	4.73e-17
MFSD2A	-1.3	5.81e-16	4.45e-15
LINC02893	-1.3	1.34e-11	6.85e-11
FRMPD4	-1.3	2.27e-11	1.13e-10
PCDH17	-1.3	4.21e-10	1.86e-09
SFRP5	-1.3	3.2e-09	1.29e-08
PI15	-1.3	1.21e-07	4.11e-07
DPYSL2	-1.29	1.84e-50	4.32e-48
B3GNT9	-1.29	1.41e-35	4.8e-34
MAP3K20	-1.29	5.07e-35	1.64e-33
NPR1	-1.29	6.88e-35	2.22e-33
LIPE	-1.29	7.84e-34	2.33e-32
ISLR	-1.29	1.1e-33	3.24e-32
IL34	-1.29	3.68e-31	8.87e-30
REM1	-1.29	4.59e-30	1.02e-28
ADAMTSL5	-1.29	2.2e-28	4.3e-27
CALHM5	-1.29	3.62e-26	6.16e-25
SLC6A16	-1.29	4.52e-26	7.62e-25
EVX2	-1.29	7.63e-24	1.09e-22
TRIM6	-1.29	8.83e-24	1.26e-22
ACP7	-1.29	5.05e-23	6.78e-22
RGS4	-1.29	2.64e-22	3.36e-21
RADX	-1.29	5.18e-21	6e-20
VAV1	-1.29	2.23e-20	2.46e-19
MRC1	-1.29	1.65e-19	1.69e-18
GPIHBP1	-1.29	2.96e-19	2.98e-18
DTNA	-1.29	3.28e-19	3.29e-18
KCNE3	-1.29	9.77e-18	8.72e-17
PRKCQ	-1.29	1.16e-17	1.03e-16
PTGER3	-1.29	1.67e-17	1.46e-16
SLC38A3	-1.29	3.55e-14	2.32e-13
MYH7B	-1.29	6.93e-12	3.64e-11
EGR2	-1.29	2.44e-11	1.21e-10
PEG10	-1.29	1.08e-10	5.07e-10
SERPINE1	-1.29	3.23e-10	1.44e-09
JCHAIN	-1.29	4.15e-07	1.324e-06
HBA1	-1.29	4.328e-06	1.225e-05
MB21D2	-1.28	3.29e-42	2.22e-40
TMEM47	-1.28	9.52e-33	2.56e-31
SGCE	-1.28	2.67e-30	5.98e-29
AJUBA	-1.28	2.08e-29	4.39e-28
SPARC	-1.28	2.55e-29	5.35e-28
TEK	-1.28	5.47e-29	1.12e-27
KCNIP1	-1.28	3.06e-28	5.89e-27
TLR4	-1.28	4.54e-27	8.26e-26
TNNI3K	-1.28	9.75e-27	1.74e-25
MAP3K8	-1.28	5.7e-26	9.52e-25
DCAF12L1	-1.28	2.04e-23	2.82e-22
ATOH8	-1.28	6.44e-21	7.42e-20
GPR183	-1.28	8.02e-18	7.19e-17
CLIC3	-1.28	2.88e-17	2.47e-16
DNASE1L3	-1.28	1.78e-16	1.42e-15
COL7A1	-1.28	8.52e-16	6.43e-15
EGFL6	-1.28	2.41e-15	1.74e-14
MUSTN1	-1.28	6.68e-15	4.67e-14
FOXQ1	-1.28	1.17e-14	8.01e-14
MUC12	-1.28	6.364e-06	1.766e-05
IGFBP7	-1.27	9.96e-39	4.5e-37
EMCN	-1.27	2.77e-36	1e-34
RFTN1	-1.27	3.43e-36	1.23e-34
LOXL3	-1.27	4.32e-35	1.42e-33
ECM1	-1.27	1.47e-34	4.58e-33
JAM3	-1.27	2.78e-32	7.25e-31
HLA-F-AS1	-1.27	8.78e-31	2.05e-29
C1ORF54	-1.27	1.73e-26	3.02e-25
FAM184A	-1.27	2.31e-25	3.68e-24
BTBD19	-1.27	7.42e-24	1.06e-22
FN1	-1.27	1.62e-22	2.09e-21
ZCCHC12	-1.27	3.25e-22	4.12e-21
FAM178B	-1.27	7.76e-20	8.19e-19
NTN4	-1.27	1.49e-19	1.54e-18
CCDC68	-1.27	6.62e-19	6.48e-18
RRN3P1	-1.27	8.85e-18	7.93e-17
ODF3L1	-1.27	7.89e-16	5.97e-15
MYOM2	-1.27	4.07e-15	2.9e-14
RERGL	-1.27	5.15e-15	3.63e-14
MEOX2	-1.27	2.36e-14	1.57e-13
CCL23	-1.27	7.16e-14	4.55e-13
BNIPL	-1.27	8.06e-12	4.21e-11
AMPD1	-1.27	1.18e-09	4.96e-09
HVCN1	-1.26	5.07e-38	2.14e-36
HSPG2	-1.26	1.44e-34	4.49e-33
PCOLCE	-1.26	1.74e-34	5.42e-33
ARHGAP31	-1.26	4.94e-34	1.48e-32
HCG11	-1.26	1.25e-29	2.68e-28
GIPC3	-1.26	8.66e-29	1.75e-27
NAP1L3	-1.26	1.08e-27	2.04e-26
GPX8	-1.26	4.46e-27	8.11e-26
IGFBP5	-1.26	8.29e-25	1.26e-23
DIO3	-1.26	1.6e-24	2.41e-23
JAKMIP2	-1.26	2.19e-21	2.62e-20
NLRP3	-1.26	1.67e-19	1.71e-18
LINC00689	-1.26	1.4e-18	1.33e-17
HOXB3	-1.26	1.79e-18	1.68e-17
POMC	-1.26	2.96e-18	2.74e-17
LCN6	-1.26	1.68e-17	1.47e-16
RXRG	-1.26	5.13e-17	4.29e-16
ITM2A	-1.26	2.05e-16	1.63e-15
OCA2	-1.26	2.6e-16	2.05e-15
KCTD14	-1.26	4.19e-16	3.24e-15
S1PR5	-1.26	3.13e-15	2.24e-14
EPHX3	-1.26	1.42e-14	9.65e-14
FBN3	-1.26	2.55e-13	1.53e-12
BMP7	-1.26	6.18e-10	2.68e-09
DSC3	-1.26	3.27e-09	1.31e-08
SMPX	-1.26	7.7e-09	2.98e-08
MSMB	-1.26	2.226e-06	6.513e-06
SLC12A4	-1.25	3.3e-48	5.12e-46
TPM1	-1.25	5.2e-42	3.4e-40
PLEKHA2	-1.25	5.72e-40	2.9e-38
ST6GALNAC4	-1.25	1.2e-33	3.5e-32
SHE	-1.25	1.99e-31	4.9e-30
PRDM16	-1.25	4.54e-30	1.01e-28
GLIPR1	-1.25	6.86e-27	1.23e-25
ADGRB2	-1.25	7.78e-27	1.39e-25
DOCK3	-1.25	1.64e-25	2.63e-24
SLFN11	-1.25	6.45e-25	9.87e-24
XKR4	-1.25	1.18e-22	1.54e-21
CASC15	-1.25	3.92e-22	4.96e-21
PLD4	-1.25	4.16e-20	4.5e-19
SAMD9L	-1.25	1.14e-18	1.09e-17
AKAP12	-1.25	3.67e-18	3.37e-17
HUNK	-1.25	8.41e-15	5.83e-14
COL19A1	-1.25	1.58e-14	1.07e-13
C9ORF24	-1.25	3.47e-14	2.27e-13
VCAN	-1.25	1.11e-12	6.32e-12
GPR39	-1.25	1.45e-12	8.13e-12
SEZ6L	-1.25	1.79e-10	8.17e-10
PCDHGB6	-1.25	3.03e-10	1.36e-09
INHBA	-1.25	2.75e-09	1.11e-08
TNNI2	-1.25	7.93e-09	3.07e-08
DACH2	-1.25	1.79e-08	6.65e-08
RUSC2	-1.24	4.44e-65	4.44e-61
FGFR1	-1.24	1.68e-50	4.04e-48
LHFPL6	-1.24	3.67e-43	2.82e-41
HSPA12A	-1.24	6.3e-41	3.6e-39
GNAO1-DT	-1.24	1.37e-35	4.68e-34
GGTA1	-1.24	8.73e-33	2.36e-31
PALD1	-1.24	1.04e-31	2.59e-30
LCAT	-1.24	5.41e-31	1.29e-29
FRY	-1.24	6.3e-31	1.49e-29
TMEM37	-1.24	1.79e-26	3.12e-25
ADA2	-1.24	1.81e-26	3.15e-25
BCL6B	-1.24	4.74e-26	7.96e-25
CASP1	-1.24	1.45e-25	2.34e-24
PHLDA1	-1.24	7.25e-25	1.11e-23
PLAG1	-1.24	7.5e-24	1.07e-22
ROBO1	-1.24	1.24e-23	1.74e-22
FRZB	-1.24	1.51e-22	1.95e-21
NKD2	-1.24	4.01e-22	5.06e-21
EFHC2	-1.24	1.08e-21	1.32e-20
TMEM176A	-1.24	7.65e-21	8.76e-20
VCAM1	-1.24	5.04e-20	5.41e-19
ISM1	-1.24	1.96e-18	1.84e-17
EGOT	-1.24	1.21e-17	1.08e-16
MATN3	-1.24	1.6e-17	1.4e-16
TEPP	-1.24	1.71e-17	1.5e-16
AKR1C1	-1.24	1.3e-15	9.59e-15
LAX1	-1.24	1.76e-15	1.29e-14
ITPR1	-1.24	2.45e-15	1.77e-14
INSRR	-1.24	6.74e-15	4.71e-14
GALR1	-1.24	1.21e-14	8.24e-14
MACC1	-1.24	1.66e-14	1.12e-13
C11ORF96	-1.24	4.54e-13	2.67e-12
NMRK2	-1.24	2.35e-12	1.29e-11
CCL2	-1.24	2.86e-10	1.29e-09
MYH3	-1.24	5.19e-08	1.83e-07
MS4A1	-1.24	5.46e-07	1.717e-06
ADCY3	-1.23	8.89e-53	3.55e-50
AOPEP	-1.23	1.41e-49	2.8e-47
TTC28	-1.23	2.92e-45	3.11e-43
MITF	-1.23	3.71e-44	3.25e-42
NEURL1B	-1.23	1.5e-42	1.05e-40
PLEKHG5	-1.23	1.16e-41	7.26e-40
NOTCH4	-1.23	1.58e-41	9.72e-40
NR2F1-AS1	-1.23	7.49e-35	2.41e-33
AFAP1L1	-1.23	1.69e-33	4.88e-32
TPSG1	-1.23	8.86e-30	1.92e-28
RBPMS2	-1.23	1.69e-28	3.32e-27
SP140L	-1.23	1.1e-24	1.66e-23
FAM110D	-1.23	3.13e-24	4.62e-23
TMEM119	-1.23	1.19e-23	1.68e-22
MFAP2	-1.23	5.18e-23	6.94e-22
ARSJ	-1.23	1.58e-18	1.5e-17
IFI27L2	-1.23	3.4e-18	3.13e-17
COL1A1	-1.23	1.06e-17	9.48e-17
TPSAB1	-1.23	1.61e-17	1.42e-16
ACKR1	-1.23	4.29e-17	3.62e-16
ADGRG5	-1.23	3.04e-16	2.39e-15
FBXL2	-1.23	4.28e-16	3.31e-15
CLEC10A	-1.23	7.94e-15	5.52e-14
GDF6	-1.23	2.47e-14	1.64e-13
LRRC4B	-1.23	2.95e-11	1.45e-10
SV2B	-1.23	1.36e-10	6.29e-10
SERPINB3	-1.23	7.465e-06	2.055e-05
ORM1	-1.23	0.006799	0.0122
PHLDB1	-1.22	1.03e-50	2.61e-48
ARHGEF17	-1.22	8.2e-47	1.05e-44
CYYR1	-1.22	1.63e-40	8.81e-39
MOB3B	-1.22	1.52e-37	6.11e-36
GPR153	-1.22	1.53e-36	5.7e-35
DLG4	-1.22	4.12e-34	1.24e-32
EMP3	-1.22	2.6e-29	5.44e-28
LPCAT2	-1.22	6.01e-27	1.09e-25
SLC6A1	-1.22	6.41e-24	9.22e-23
MICU3	-1.22	1.79e-22	2.31e-21
REC8	-1.22	2.83e-22	3.59e-21
P3H3	-1.22	4.67e-22	5.88e-21
THSD4	-1.22	2.51e-21	2.99e-20
IL1R2	-1.22	1.5e-20	1.68e-19
TMEM240	-1.22	1.89e-20	2.09e-19
ARHGAP15	-1.22	2.31e-19	2.34e-18
AMIGO2	-1.22	5.68e-19	5.59e-18
KIF26B	-1.22	1.69e-18	1.59e-17
EXTL1	-1.22	1.09e-17	9.69e-17
BCL11B	-1.22	3.78e-17	3.22e-16
CYP2A6	-1.22	4.3e-16	3.33e-15
STC1	-1.22	6.45e-16	4.91e-15
PON3	-1.22	1.55e-15	1.14e-14
SIK1	-1.22	1.58e-15	1.16e-14
GPRIN3	-1.22	1.23e-14	8.4e-14
TSHZ2	-1.22	1.43e-14	9.67e-14
P2RY10	-1.22	1.74e-12	9.68e-12
RGS16	-1.22	5.77e-12	3.06e-11
SPIB	-1.22	1.1e-08	4.17e-08
STON1-GTF2A1L	-1.22	7.06e-08	2.46e-07
RHCG	-1.22	1.365e-06	4.108e-06
NEFL	-1.22	7.086e-05	0.0001712
CFL2	-1.21	4.74e-45	4.86e-43
CDC42EP3	-1.21	4.65e-42	3.07e-40
LZTS1	-1.21	1.07e-31	2.67e-30
PDE1B	-1.21	6.53e-28	1.24e-26
MYCT1	-1.21	1.08e-27	2.04e-26
C7ORF31	-1.21	3.84e-26	6.52e-25
BCL2	-1.21	4.3e-26	7.26e-25
SPART	-1.21	7.73e-26	1.28e-24
ELANE	-1.21	4.58e-23	6.17e-22
OSBPL3	-1.21	9.65e-23	1.26e-21
HACD1	-1.21	1.41e-22	1.83e-21
REEP1	-1.21	1.03e-21	1.26e-20
ZNF660	-1.21	1.39e-21	1.68e-20
INSC	-1.21	1.56e-21	1.89e-20
RHEX	-1.21	4.83e-21	5.62e-20
ADAD2	-1.21	5.16e-20	5.53e-19
RUBCNL	-1.21	1.74e-19	1.78e-18
EXOC3L4	-1.21	6.81e-19	6.65e-18
PDLIM4	-1.21	9.16e-19	8.82e-18
ADGRL2	-1.21	2.49e-18	2.32e-17
ELK3	-1.21	1.31e-16	1.06e-15
POSTN	-1.21	2.68e-16	2.11e-15
DOCK10	-1.21	1.36e-15	1e-14
SCN3B	-1.21	1.74e-15	1.27e-14
CCN1	-1.21	6.33e-14	4.04e-13
PALM3	-1.21	3.15e-13	1.88e-12
ALKAL1	-1.21	1.75e-10	7.99e-10
MUC15	-1.21	1.98e-08	7.31e-08
S100A2	-1.21	1.382e-06	4.154e-06
JDP2	-1.2	7.64e-45	7.48e-43
DNAAF9	-1.2	4.14e-44	3.6e-42
RIN3	-1.2	3.18e-38	1.37e-36
PURG	-1.2	1e-37	4.09e-36
ROBO4	-1.2	1.34e-34	4.19e-33
GPM6B	-1.2	4.09e-33	1.14e-31
S1PR1	-1.2	9.1e-32	2.29e-30
SPSB1	-1.2	3.63e-30	8.09e-29
LPAR5	-1.2	1.1e-27	2.06e-26
CMAHP	-1.2	5.95e-27	1.08e-25
SMIM10L2B	-1.2	6.13e-27	1.11e-25
CEP126	-1.2	1.25e-25	2.03e-24
ENPP2	-1.2	1.45e-24	2.18e-23
DIRAS3	-1.2	5.12e-24	7.42e-23
RAB34	-1.2	1.81e-23	2.51e-22
NUAK1	-1.2	8.04e-23	1.06e-21
ARHGAP22	-1.2	1.47e-22	1.91e-21
LINC00092	-1.2	8.12e-22	1e-20
PDCD1LG2	-1.2	1.28e-21	1.56e-20
GAPT	-1.2	4.96e-21	5.76e-20
TACR1	-1.2	5.16e-20	5.54e-19
GPAT3	-1.2	6.54e-19	6.4e-18
TRERF1	-1.2	1.11e-18	1.06e-17
CLIC5	-1.2	1.14e-17	1.01e-16
CNTN2	-1.2	4.21e-17	3.57e-16
ITGB8	-1.2	5.1e-17	4.27e-16
ZDHHC15	-1.2	1.56e-16	1.26e-15
AGAP11	-1.2	2e-16	1.59e-15
HAND2-AS1	-1.2	3.13e-16	2.45e-15
P2RX6	-1.2	7.49e-15	5.21e-14
MAN1A1	-1.2	8.54e-14	5.38e-13
CD1C	-1.2	1.4e-13	8.65e-13
PCDH20	-1.2	2.12e-13	1.28e-12
EVX1	-1.2	3.98e-12	2.14e-11
IL1RL2	-1.2	3.77e-11	1.84e-10
SCUBE2	-1.2	1.76e-07	5.86e-07
CHI3L2	-1.2	1.14e-05	3.064e-05
GRK5	-1.19	7.56e-49	1.32e-46
CALHM2	-1.19	9.81e-47	1.24e-44
LOXL2	-1.19	8.16e-33	2.22e-31
TACC1	-1.19	4.16e-32	1.07e-30
CDH5	-1.19	1.46e-30	3.34e-29
SYT15	-1.19	3.57e-27	6.53e-26
KLF2	-1.19	3.64e-24	5.32e-23
SNAI1	-1.19	1.14e-21	1.39e-20
HTRA3	-1.19	1.54e-20	1.73e-19
FLT1	-1.19	1.61e-20	1.8e-19
CARD16	-1.19	7.72e-20	8.15e-19
RASL11B	-1.19	1.23e-19	1.28e-18
SLFN12	-1.19	1.87e-19	1.9e-18
FGD2	-1.19	3.69e-18	3.38e-17
INSYN2A	-1.19	1.29e-17	1.14e-16
XAF1	-1.19	1.65e-17	1.45e-16
HPGDS	-1.19	2.69e-17	2.32e-16
CSF2RB	-1.19	6.51e-17	5.41e-16
PSTPIP1	-1.19	8.78e-16	6.61e-15
DOCK2	-1.19	1.11e-15	8.25e-15
WDFY4	-1.19	6.84e-14	4.35e-13
KCNA3	-1.19	7.7e-14	4.87e-13
ITGA4	-1.19	4.46e-13	2.62e-12
PTPRC	-1.19	1.01e-12	5.72e-12
PNMT	-1.19	2.98e-11	1.47e-10
BCL11A	-1.19	1.22e-10	5.66e-10
PLD5	-1.19	7.91e-10	3.38e-09
CXCL13	-1.19	5.369e-05	0.000132
EHBP1L1	-1.18	7.17e-45	7.12e-43
NCS1	-1.18	2.08e-41	1.25e-39
VIM	-1.18	1.31e-40	7.1e-39
EPAS1	-1.18	8.19e-40	4.08e-38
PLXND1	-1.18	1.19e-39	5.84e-38
SLC43A3	-1.18	3.77e-39	1.77e-37
TIE1	-1.18	5.39e-39	2.48e-37
DNM1	-1.18	3.89e-33	1.09e-31
PDLIM1	-1.18	4.17e-33	1.16e-31
ETNK2	-1.18	6.03e-33	1.65e-31
MRGPRE	-1.18	9.77e-31	2.27e-29
FLI1	-1.18	1.68e-30	3.82e-29
DMC1	-1.18	8.73e-29	1.76e-27
AKAP6	-1.18	2.75e-24	4.06e-23
TMEM45A	-1.18	3.98e-23	5.39e-22
APOLD1	-1.18	1.34e-21	1.64e-20
SIGLEC17P	-1.18	2.31e-20	2.54e-19
FER1L5	-1.18	4.34e-20	4.68e-19
CXCL12	-1.18	1.24e-18	1.18e-17
S100A4	-1.18	2.15e-18	2.01e-17
USP44	-1.18	2.17e-18	2.03e-17
MEOX1	-1.18	1.24e-17	1.09e-16
HOXB4	-1.18	2.14e-17	1.86e-16
IGF2BP2	-1.18	3.96e-16	3.07e-15
HAPLN4	-1.18	3.26e-15	2.33e-14
PPP1R16B	-1.18	3.47e-15	2.48e-14
SPATA6	-1.18	8.43e-15	5.84e-14
DNAH11	-1.18	1.89e-12	1.05e-11
ZFP36	-1.18	4.11e-11	2e-10
SOX2	-1.18	1.65e-09	6.81e-09
LINC01139	-1.18	3.53e-09	1.41e-08
CAPN8	-1.18	1.04e-08	3.95e-08
SYNPO2L	-1.18	1.122e-06	3.413e-06
SYCE1	-1.18	0.0002514	0.0005601
CLIP2	-1.17	5.91e-41	3.39e-39
PLEKHG2	-1.17	8.51e-40	4.22e-38
CD34	-1.17	5.09e-39	2.36e-37
SH2D3C	-1.17	1.91e-36	7.04e-35
KCND1	-1.17	2.65e-33	7.58e-32
AMOTL2	-1.17	5.62e-32	1.43e-30
KIF17	-1.17	7.74e-31	1.81e-29
RHOB	-1.17	5.07e-30	1.12e-28
CTSK	-1.17	3.9e-28	7.49e-27
RRN3P2	-1.17	2.47e-26	4.27e-25
AKR1B1	-1.17	3.9e-26	6.61e-25
RFX2	-1.17	1.2e-25	1.96e-24
PRELID2	-1.17	1.44e-25	2.33e-24
RCSD1	-1.17	2.59e-24	3.83e-23
DSCAML1	-1.17	3.22e-24	4.74e-23
LAMB1	-1.17	7.35e-23	9.76e-22
HOXD9	-1.17	4.35e-22	5.48e-21
TGFB2	-1.17	7.09e-22	8.81e-21
HLA-DOA	-1.17	1.75e-21	2.12e-20
ARID5A	-1.17	1.8e-21	2.17e-20
GPR55	-1.17	1.56e-20	1.74e-19
DIO2	-1.17	8.57e-20	9.01e-19
COL5A2	-1.17	9.46e-19	9.09e-18
GRIK2	-1.17	1.19e-17	1.06e-16
CX3CR1	-1.17	1.45e-15	1.07e-14
ZNF257	-1.17	1.48e-13	9.1e-13
ADGRB1	-1.17	6.27e-13	3.64e-12
HRC	-1.17	1.02e-12	5.8e-12
DCAF12L2	-1.17	1.92e-12	1.06e-11
CD1E	-1.17	4.98e-12	2.65e-11
SPTSSB	-1.17	1.63e-07	5.47e-07
ALOX12P2	-1.17	1.99e-07	6.6e-07
CXCL5	-1.17	1.36e-05	3.612e-05
LCN2	-1.17	0.0001355	0.000313
TAL1	-1.16	9.07e-37	3.4e-35
PFKFB3	-1.16	1.04e-32	2.78e-31
SPRY1	-1.16	5.31e-32	1.35e-30
HEG1	-1.16	1.58e-28	3.12e-27
IER5	-1.16	4.46e-28	8.51e-27
TRPC3	-1.16	2.75e-26	4.73e-25
PTCH2	-1.16	7.63e-26	1.26e-24
CSF1R	-1.16	3.97e-25	6.2e-24
SLC46A3	-1.16	3.33e-23	4.53e-22
PTGDR	-1.16	3.89e-23	5.27e-22
MTMR8	-1.16	1.52e-22	1.97e-21
ITGAM	-1.16	7.2e-22	8.93e-21
CPNE8	-1.16	8.99e-22	1.11e-20
SHANK1	-1.16	1.45e-21	1.76e-20
FOXC2	-1.16	4.27e-21	5e-20
IGFBP3	-1.16	7.85e-21	8.98e-20
GRAP2	-1.16	1.55e-19	1.6e-18
PDLIM3	-1.16	6.77e-19	6.61e-18
FGF1	-1.16	4.53e-18	4.12e-17
ALKAL2	-1.16	5.42e-18	4.91e-17
NRXN3	-1.16	1.16e-17	1.03e-16
TNFRSF10D	-1.16	1.35e-17	1.19e-16
VWA7	-1.16	2.36e-15	1.7e-14
EDN1	-1.16	1.6e-14	1.08e-13
TPSB2	-1.16	4.12e-14	2.68e-13
LGR5	-1.16	1.93e-12	1.07e-11
AKR1C2	-1.16	8.34e-12	4.34e-11
APOBEC2	-1.16	5.47e-08	1.93e-07
ATF3	-1.16	1.17e-07	4e-07
ALDH3B1	-1.15	1.71e-33	4.93e-32
ST6GALNAC3	-1.15	8.16e-31	1.91e-29
SH3BGR	-1.15	4.15e-27	7.56e-26
RASGRP4	-1.15	1e-26	1.78e-25
RASSF5	-1.15	4.71e-26	7.93e-25
WWC2-AS2	-1.15	3.05e-25	4.79e-24
SCRN1	-1.15	3.83e-25	5.98e-24
SLC2A9	-1.15	2.03e-24	3.03e-23
CHST11	-1.15	3.56e-24	5.22e-23
TMEM51-AS1	-1.15	5.78e-24	8.34e-23
FNDC5	-1.15	8.87e-23	1.17e-21
FGL2	-1.15	1.82e-22	2.34e-21
IGSF10	-1.15	4.36e-22	5.49e-21
PLAU	-1.15	6.28e-22	7.86e-21
WWTR1	-1.15	2.09e-21	2.5e-20
PLA2G4A	-1.15	7.3e-21	8.37e-20
CSF3R	-1.15	2.18e-20	2.4e-19
ZC3H12B	-1.15	1.33e-19	1.38e-18
ITPKA	-1.15	4.6e-19	4.55e-18
VAV3	-1.15	6.84e-19	6.68e-18
KCNF1	-1.15	3.9e-18	3.56e-17
NCKAP1L	-1.15	7.79e-18	6.99e-17
CCNJL	-1.15	1.15e-17	1.02e-16
C16ORF74	-1.15	1.2e-17	1.06e-16
SPNS3	-1.15	1.29e-17	1.14e-16
TMEM176B	-1.15	3.01e-16	2.36e-15
PTX3	-1.15	7.83e-16	5.93e-15
TMEM132B	-1.15	2.26e-14	1.5e-13
DNAJC15	-1.15	4.6e-13	2.7e-12
ITK	-1.15	5.47e-12	2.9e-11
HLA-DQB2	-1.15	5.11e-11	2.46e-10
RIPOR2	-1.15	1.11e-09	4.67e-09
HSD17B2	-1.15	8.39e-09	3.24e-08
PCDHGA10	-1.15	7.168e-06	1.978e-05
XIRP2	-1.15	0.0002705	0.0005996
ARHGEF2	-1.14	2.83e-49	5.26e-47
MYADM	-1.14	4.57e-42	3.04e-40
DOK4	-1.14	1.8e-40	9.65e-39
CDIN1	-1.14	2.63e-37	1.03e-35
TRIP6	-1.14	1.03e-32	2.76e-31
GIMAP8	-1.14	3.55e-30	7.92e-29
STAB1	-1.14	1.27e-28	2.53e-27
NXNL2	-1.14	1.41e-26	2.48e-25
RNF152	-1.14	1.05e-23	1.5e-22
TLR2	-1.14	6.95e-23	9.24e-22
OLFML2B	-1.14	1.02e-22	1.33e-21
ACSBG1	-1.14	6.84e-22	8.52e-21
MSC	-1.14	3.67e-21	4.32e-20
LCP2	-1.14	5.24e-21	6.06e-20
GPR132	-1.14	2.24e-19	2.28e-18
HRH1	-1.14	2.83e-18	2.62e-17
SLFN13	-1.14	4.96e-17	4.16e-16
PLXNA4	-1.14	5.41e-17	4.52e-16
SLC2A14	-1.14	5.43e-16	4.17e-15
EFNB3	-1.14	5.86e-16	4.49e-15
CD79B	-1.14	1.64e-15	1.2e-14
SERP2	-1.14	1.03e-14	7.1e-14
SLC7A14	-1.14	5.47e-14	3.51e-13
IL2RB	-1.14	1.91e-13	1.17e-12
ELAVL3	-1.14	7.69e-12	4.03e-11
PRSS50	-1.14	2.81e-11	1.39e-10
PCDHGA6	-1.14	3.32e-11	1.63e-10
ATP6V0D2	-1.14	6.77e-10	2.92e-09
NSG1	-1.14	3.92e-09	1.56e-08
KRT81	-1.14	9.96e-09	3.8e-08
UNC45B	-1.14	1.46e-07	4.93e-07
GREM1	-1.14	4.31e-07	1.371e-06
MYBPC2	-1.14	2.136e-06	6.263e-06
ADAM6	-1.14	5.81e-06	1.62e-05
UNC5D	-1.14	0.0001546	0.0003544
MMRN2	-1.13	4.98e-39	2.31e-37
PPP1R18	-1.13	5.35e-39	2.46e-37
ARHGEF15	-1.13	1.22e-30	2.81e-29
ARL4C	-1.13	4.3e-30	9.52e-29
RFTN2	-1.13	1.6e-29	3.41e-28
ELMO1	-1.13	1.74e-29	3.67e-28
ADGRL4	-1.13	3.91e-29	8.06e-28
STX1B	-1.13	9.01e-28	1.7e-26
USHBP1	-1.13	1.36e-26	2.4e-25
PPP4R1L	-1.13	1.44e-26	2.53e-25
RYR3	-1.13	4.06e-26	6.88e-25
TMEM255B	-1.13	6.8e-26	1.13e-24
AHR	-1.13	2.39e-23	3.3e-22
JCAD	-1.13	2.83e-23	3.89e-22
PRDM5	-1.13	1.31e-20	1.48e-19
LDLRAD4	-1.13	3.24e-20	3.53e-19
C14ORF132	-1.13	4.69e-20	5.05e-19
FAM90A1	-1.13	6.48e-20	6.9e-19
ABCA9	-1.13	6.62e-20	7.04e-19
HAPLN3	-1.13	1.46e-17	1.28e-16
CIITA	-1.13	4.42e-17	3.74e-16
SUSD3	-1.13	9.87e-17	8.08e-16
CRHR1	-1.13	1.6e-16	1.28e-15
MAT1A	-1.13	5.33e-16	4.09e-15
TNIK	-1.13	4.41e-13	2.6e-12
TNMD	-1.13	2.75e-11	1.36e-10
BNC1	-1.13	3.26e-11	1.6e-10
RNF128	-1.13	1.87e-08	6.93e-08
CCL19	-1.13	5.23e-08	1.85e-07
PITX2	-1.13	5.5e-07	1.728e-06
TFPI2	-1.13	1.145e-06	3.478e-06
COL22A1	-1.13	2.617e-05	6.703e-05
MRAS	-1.12	1.26e-42	8.94e-41
SFXN3	-1.12	1.07e-40	5.9e-39
ENO2	-1.12	1.28e-34	4.05e-33
GNG11	-1.12	3.03e-34	9.24e-33
HSPA12B	-1.12	1.02e-31	2.56e-30
TGFBI	-1.12	2.21e-28	4.31e-27
TRPV2	-1.12	4.01e-28	7.69e-27
PTPRB	-1.12	1.03e-25	1.68e-24
RASD2	-1.12	3.08e-25	4.85e-24
LINC02731	-1.12	1.87e-24	2.79e-23
GASK1A	-1.12	1.7e-23	2.36e-22
PIK3R6	-1.12	2.72e-23	3.74e-22
MR1	-1.12	5.86e-23	7.83e-22
GDNF	-1.12	7.04e-22	8.75e-21
P2RY14	-1.12	2.1e-21	2.51e-20
RGS5	-1.12	2.26e-21	2.7e-20
ZNF454	-1.12	6.28e-21	7.24e-20
NOD2	-1.12	1e-20	1.14e-19
KIF26A	-1.12	1.65e-20	1.83e-19
ADAMTS9	-1.12	2.37e-20	2.61e-19
TTBK1	-1.12	1.86e-19	1.9e-18
GABRB2	-1.12	6.61e-18	5.97e-17
TESPA1	-1.12	3.07e-16	2.41e-15
SLC26A9	-1.12	9.1e-16	6.84e-15
SNX20	-1.12	1.87e-15	1.36e-14
WNT10A	-1.12	4.82e-15	3.41e-14
TNFRSF25	-1.12	7.16e-15	4.99e-14
BST2	-1.12	2.11e-14	1.41e-13
PRDM1	-1.12	2.36e-14	1.57e-13
AOAH	-1.12	1.45e-13	8.94e-13
DEPDC7	-1.12	3.28e-13	1.95e-12
OBSCN	-1.12	3.61e-13	2.14e-12
NAPSB	-1.12	5.86e-13	3.41e-12
HFM1	-1.12	1.15e-12	6.51e-12
FBXL21P	-1.12	4.03e-12	2.17e-11
KLRB1	-1.12	2.19e-11	1.1e-10
IRF4	-1.12	6.46e-11	3.08e-10
NCCRP1	-1.12	7.74e-10	3.32e-09
RORB	-1.12	1.62e-08	6.04e-08
RTL5	-1.11	1.93e-40	1.03e-38
ACVRL1	-1.11	1.65e-34	5.14e-33
ARHGAP24	-1.11	8.66e-28	1.64e-26
ELFN1	-1.11	6.4e-27	1.15e-25
GAB3	-1.11	6.6e-27	1.19e-25
EID3	-1.11	6.39e-26	1.06e-24
SRRM3	-1.11	5.11e-25	7.86e-24
DLL4	-1.11	2.41e-24	3.57e-23
MAPRE2	-1.11	3.34e-24	4.91e-23
ETS1	-1.11	1.34e-23	1.88e-22
GPC3	-1.11	1.66e-22	2.14e-21
TPRG1	-1.11	1.47e-20	1.64e-19
IL17B	-1.11	3.23e-18	2.98e-17
FOXL1	-1.11	4.34e-18	3.96e-17
CLEC4F	-1.11	4.61e-18	4.19e-17
KLF7	-1.11	2.66e-17	2.29e-16
DDO	-1.11	4.7e-17	3.95e-16
MMP23B	-1.11	3e-16	2.35e-15
STARD4	-1.11	5.86e-16	4.49e-15
CDH3	-1.11	2.32e-15	1.68e-14
GDPD3	-1.11	3.62e-14	2.37e-13
ADAM28	-1.11	8.46e-14	5.34e-13
CCNI2	-1.11	2.1e-13	1.27e-12
FAM153CP	-1.11	4.36e-13	2.57e-12
IL17RE	-1.11	1.47e-11	7.46e-11
TLR10	-1.11	1.64e-11	8.33e-11
ADIRF	-1.11	1.41e-08	5.29e-08
CXCL3	-1.11	3.861e-06	1.098e-05
GSTA1	-1.11	7.189e-05	0.0001734
EFNB1	-1.1	1.32e-44	1.24e-42
ARHGEF6	-1.1	2.19e-34	6.75e-33
RASIP1	-1.1	1.1e-28	2.19e-27
GCK	-1.1	9.75e-26	1.6e-24
TUBA3FP	-1.1	2.38e-25	3.77e-24
FOSL2	-1.1	1.23e-24	1.85e-23
POM121L9P	-1.1	1.48e-22	1.91e-21
CCDC158	-1.1	4.81e-22	6.04e-21
HOPX	-1.1	7.96e-22	9.84e-21
RAB40AL	-1.1	3.01e-20	3.28e-19
SNTB1	-1.1	4.32e-20	4.67e-19
EBF3	-1.1	5.73e-19	5.63e-18
MGP	-1.1	1.15e-18	1.09e-17
CSF2RA	-1.1	3.67e-18	3.37e-17
SLC5A7	-1.1	3.99e-17	3.39e-16
RGS18	-1.1	2.28e-16	1.81e-15
CLDN5	-1.1	2.59e-16	2.05e-15
CDH8	-1.1	6.97e-15	4.86e-14
CYSLTR2	-1.1	1.23e-14	8.38e-14
TNFAIP3	-1.1	1.97e-14	1.32e-13
CYTIP	-1.1	2.32e-14	1.54e-13
FBXO2	-1.1	7.52e-14	4.76e-13
RIMS4	-1.1	5.05e-13	2.96e-12
ZNF831	-1.1	7.86e-13	4.52e-12
YBX2	-1.1	8.19e-12	4.27e-11
PLAC8	-1.1	3.66e-11	1.79e-10
CTSW	-1.1	2.71e-10	1.22e-09
HHATL	-1.1	2.61e-09	1.06e-08
NR4A2	-1.1	9.49e-09	3.64e-08
GFAP	-1.1	1.54e-07	5.18e-07
S100P	-1.1	6.339e-06	1.76e-05
KRT6A	-1.1	1.754e-05	4.6e-05
ACTN1	-1.09	1.09e-41	6.85e-40
SGCB	-1.09	7.17e-40	3.59e-38
MIR1915HG	-1.09	6.11e-29	1.25e-27
GSTM4	-1.09	2.79e-28	5.39e-27
IL16	-1.09	3.56e-25	5.57e-24
FYN	-1.09	9.3e-24	1.32e-22
SEMA6B	-1.09	5.16e-23	6.91e-22
FLT3LG	-1.09	1.31e-22	1.71e-21
ADAMTSL2	-1.09	1.97e-21	2.37e-20
HHIPL1	-1.09	8.07e-21	9.22e-20
LINC01550	-1.09	1.33e-20	1.49e-19
G0S2	-1.09	2.51e-20	2.75e-19
GALNT6	-1.09	2.88e-20	3.15e-19
TMEM200C	-1.09	1.4e-19	1.45e-18
UST	-1.09	1.57e-19	1.61e-18
IL18	-1.09	1.52e-18	1.44e-17
EDA2R	-1.09	4.65e-17	3.91e-16
FGF9	-1.09	2.06e-16	1.64e-15
SLC2A3	-1.09	2.03e-15	1.47e-14
ITGAL	-1.09	2.86e-14	1.89e-13
MAEL	-1.09	7.84e-14	4.96e-13
GPR3	-1.09	1.36e-13	8.4e-13
ZNF215	-1.09	9.14e-13	5.21e-12
ITIH3	-1.09	8.66e-12	4.5e-11
ACHE	-1.09	1.12e-11	5.78e-11
VAT1L	-1.09	2.43e-11	1.21e-10
LDAH	-1.09	3.67e-11	1.79e-10
CD3G	-1.09	1.4e-10	6.48e-10
CCR7	-1.09	2e-09	8.21e-09
KRT6B	-1.09	1.91e-08	7.07e-08
KLHL40	-1.09	1.756e-06	5.212e-06
LMOD2	-1.09	9.135e-05	0.0002167
TNNT1	-1.09	0.003067	0.00582
SEC23A	-1.08	1.8e-42	1.26e-40
RARB	-1.08	5.53e-38	2.32e-36
LHFPL2	-1.08	1.05e-34	3.31e-33
CCM2L	-1.08	6.51e-33	1.78e-31
KLHL5	-1.08	3.18e-32	8.2e-31
ANP32E	-1.08	1.29e-29	2.76e-28
NCKAP5L	-1.08	1.56e-27	2.9e-26
SYNE3	-1.08	1.57e-27	2.92e-26
GPR68	-1.08	3.73e-26	6.34e-25
MXRA8	-1.08	4.93e-26	8.28e-25
PLXDC1	-1.08	4.5e-25	6.99e-24
DNM1P35	-1.08	1.69e-24	2.54e-23
PTPRE	-1.08	2.37e-24	3.53e-23
HEYL	-1.08	1.47e-21	1.78e-20
IGSF11	-1.08	6.63e-20	7.05e-19
TRPM3	-1.08	1.18e-19	1.22e-18
CDA	-1.08	1.23e-19	1.28e-18
PAQR8	-1.08	1.52e-19	1.57e-18
GALNT15	-1.08	5.92e-19	5.81e-18
BACH2	-1.08	5.32e-18	4.82e-17
FGF18	-1.08	1.64e-17	1.43e-16
JAK3	-1.08	2.29e-17	1.98e-16
KLF10	-1.08	8.59e-17	7.06e-16
TMEM158	-1.08	2.99e-15	2.14e-14
TRPM6	-1.08	3.2e-15	2.3e-14
SIGLEC5	-1.08	6.73e-15	4.71e-14
SAMD12	-1.08	8.75e-14	5.51e-13
TMEM255A	-1.08	2.09e-13	1.27e-12
FAM83C	-1.08	7.25e-13	4.17e-12
LY9	-1.08	1.24e-12	7.02e-12
CD96	-1.08	3.68e-12	1.99e-11
EPSTI1	-1.08	2.38e-11	1.19e-10
SGCD	-1.08	2.65e-11	1.31e-10
FAM83D	-1.08	3.97e-11	1.93e-10
KCTD8	-1.08	3.92e-10	1.74e-09
TOX	-1.08	4.85e-10	2.12e-09
ARPP21	-1.08	9.91e-10	4.2e-09
PCDHGA11	-1.08	2.5e-09	1.02e-08
RBM24	-1.08	2.64e-09	1.07e-08
SLC35F1	-1.08	3.17e-09	1.27e-08
SALL3	-1.08	9.49e-07	2.908e-06
TF	-1.08	1.153e-06	3.499e-06
GCSAML	-1.08	7.877e-06	2.162e-05
CSRP3	-1.08	0.0001837	0.000417
ANPEP	-1.08	0.001575	0.003118
KLHL29	-1.07	8.75e-33	2.36e-31
PRRT1	-1.07	2.11e-30	4.77e-29
GIMAP5	-1.07	1.07e-29	2.3e-28
SPRED1	-1.07	2.01e-29	4.25e-28
LRRC32	-1.07	4.07e-28	7.8e-27
GGT5	-1.07	1.33e-25	2.16e-24
FGR	-1.07	2.17e-25	3.46e-24
MBNL2	-1.07	7.99e-25	1.22e-23
ARAP3	-1.07	9.22e-25	1.4e-23
CARD6	-1.07	1.33e-23	1.87e-22
BEND6	-1.07	3.11e-23	4.25e-22
PCDHB15	-1.07	2.36e-22	3.03e-21
PLK3	-1.07	6.23e-22	7.79e-21
CCDC136	-1.07	6.7e-22	8.36e-21
TDRD10	-1.07	8.73e-22	1.08e-20
SLCO2B1	-1.07	1.38e-21	1.67e-20
ADRA2B	-1.07	4.67e-20	5.03e-19
CARD9	-1.07	2.08e-18	1.94e-17
CILP	-1.07	1.43e-17	1.26e-16
SRPX2	-1.07	7.4e-17	6.11e-16
BIN2	-1.07	1.49e-16	1.2e-15
RXFP1	-1.07	2.27e-16	1.8e-15
ADCY2	-1.07	4.34e-14	2.81e-13
CPZ	-1.07	4.36e-14	2.83e-13
RAG1	-1.07	4.82e-14	3.11e-13
RNASE7	-1.07	5.88e-13	3.42e-12
CCR2	-1.07	6.3e-13	3.65e-12
F13A1	-1.07	2.27e-12	1.25e-11
LAMA3	-1.07	7.42e-12	3.89e-11
FERMT1	-1.07	1.36e-08	5.13e-08
SYT16	-1.07	4.43e-08	1.58e-07
FBXO40	-1.07	1.81e-07	6.02e-07
HIPK3	-1.07	3.49e-07	1.124e-06
CFB	-1.07	1.727e-06	5.131e-06
CD38	-1.07	0.0005046	0.001074
EOGT	-1.06	2.25e-49	4.33e-47
HTRA1	-1.06	6.38e-36	2.25e-34
ARHGAP10	-1.06	3.93e-35	1.3e-33
CLIC4	-1.06	4.94e-33	1.36e-31
TSPAN4	-1.06	6.44e-31	1.52e-29
TGFB1	-1.06	4.05e-30	9e-29
FMNL3	-1.06	7.4e-29	1.5e-27
DMPK	-1.06	2.11e-28	4.13e-27
FRMD7	-1.06	8.61e-27	1.54e-25
ANXA2P2	-1.06	4.78e-26	8.02e-25
TNFRSF1B	-1.06	2.44e-25	3.85e-24
EVA1C	-1.06	3.29e-25	5.16e-24
MPO	-1.06	1.1e-24	1.67e-23
GIMAP7	-1.06	3.93e-24	5.74e-23
GIMAP6	-1.06	4.16e-24	6.07e-23
SLC6A6	-1.06	3.63e-22	4.6e-21
GSTM3	-1.06	4.93e-21	5.73e-20
SCD5	-1.06	1.31e-20	1.47e-19
CPVL	-1.06	2.97e-20	3.25e-19
NACC2	-1.06	4.46e-20	4.82e-19
PID1	-1.06	4.53e-20	4.88e-19
VENTX	-1.06	7.22e-20	7.65e-19
DOCK11	-1.06	2.73e-19	2.75e-18
IL10RA	-1.06	1.51e-18	1.43e-17
GPR85	-1.06	1.78e-17	1.55e-16
ANKRD45	-1.06	9.33e-17	7.64e-16
EMP1	-1.06	1.02e-16	8.37e-16
CXCR4	-1.06	1.5e-16	1.21e-15
EVI2B	-1.06	1.85e-15	1.35e-14
CMA1	-1.06	2.55e-14	1.69e-13
KLRD1	-1.06	5.68e-14	3.64e-13
LINGO2	-1.06	7.04e-14	4.48e-13
FLT3	-1.06	8.27e-13	4.74e-12
TMEM100	-1.06	1.22e-12	6.88e-12
GPR171	-1.06	2.97e-12	1.62e-11
PYHIN1	-1.06	1.29e-11	6.61e-11
SCNN1A	-1.06	1.32e-11	6.76e-11
NCOA7	-1.06	3.25e-11	1.59e-10
ANKRD2	-1.06	3.49e-08	1.26e-07
HAPLN1	-1.06	2.611e-06	7.573e-06
PSCA	-1.06	0.001927	0.003768
PLEKHO2	-1.05	9.56e-44	8e-42
DNM3	-1.05	5.59e-36	1.99e-34
TCF4	-1.05	3.39e-34	1.03e-32
RBMS1	-1.05	2.08e-29	4.4e-28
ZFP36L1	-1.05	2.69e-29	5.62e-28
FOXD2	-1.05	5.82e-25	8.93e-24
CLEC2B	-1.05	1.61e-23	2.25e-22
DIO3OS	-1.05	7.96e-23	1.05e-21
ATP1B1	-1.05	1.87e-22	2.4e-21
SLC4A8	-1.05	3.79e-20	4.12e-19
PLD1	-1.05	7.64e-20	8.08e-19
C10ORF55	-1.05	8.65e-20	9.09e-19
MIR99AHG	-1.05	8.68e-19	8.38e-18
TIMP1	-1.05	1.65e-18	1.55e-17
FAM180A	-1.05	1.82e-17	1.59e-16
ADAMTS6	-1.05	6.53e-17	5.42e-16
KLHL3	-1.05	1.49e-16	1.2e-15
MRAP2	-1.05	2.66e-16	2.1e-15
ATAD3C	-1.05	6.71e-16	5.1e-15
LINC00839	-1.05	3.98e-15	2.83e-14
MPEG1	-1.05	4.01e-15	2.86e-14
NINL	-1.05	6.7e-15	4.68e-14
ADORA2B	-1.05	2.16e-14	1.44e-13
JAML	-1.05	2.39e-14	1.59e-13
HLA-J	-1.05	2.96e-14	1.95e-13
CNTN4	-1.05	6.44e-14	4.1e-13
LINC00924	-1.05	7.65e-14	4.84e-13
MX1	-1.05	5.71e-13	3.32e-12
SCN9A	-1.05	3.68e-12	1.99e-11
HSPA7	-1.05	7.76e-12	4.06e-11
TMEM213	-1.05	9.89e-11	4.64e-10
SFMBT2	-1.05	1.97e-10	8.95e-10
A2ML1	-1.05	4.91e-07	1.553e-06
PCDHAC2	-1.05	1.178e-06	3.571e-06
C2CD4B	-1.05	1.226e-06	3.71e-06
CEACAM6	-1.05	1.458e-06	4.368e-06
SCNN1G	-1.05	6.618e-06	1.833e-05
CFC1B	-1.05	1.613e-05	4.246e-05
MAGED4B	-1.05	1.837e-05	4.804e-05
SNORD116-4	-1.05	7.239e-05	0.0001746
SLN	-1.05	0.0002158	0.0004852
TCAP	-1.05	0.0002796	0.0006189
FCHSD2	-1.04	3.97e-44	3.47e-42
LOXL1	-1.04	7.65e-32	1.93e-30
CNN2	-1.04	5.98e-29	1.23e-27
LYNX1	-1.04	1.28e-28	2.54e-27
GAL3ST4	-1.04	8.53e-26	1.41e-24
PEAK3	-1.04	2.86e-25	4.52e-24
CACNB1	-1.04	4.16e-21	4.88e-20
PGPEP1L	-1.04	9.26e-21	1.05e-19
C10ORF105	-1.04	1.92e-20	2.12e-19
P2RY8	-1.04	5e-20	5.37e-19
OPCML	-1.04	9.69e-20	1.01e-18
HTR7	-1.04	2.9e-19	2.92e-18
NGF	-1.04	3.66e-19	3.65e-18
CYBA	-1.04	4.13e-19	4.1e-18
LOC93429	-1.04	4.82e-19	4.77e-18
NDRG4	-1.04	5.71e-19	5.62e-18
CAPG	-1.04	1.88e-17	1.63e-16
ANXA1	-1.04	3.07e-17	2.63e-16
PODNL1	-1.04	1.08e-16	8.8e-16
NOSTRIN	-1.04	2.91e-16	2.29e-15
TMC8	-1.04	3.28e-16	2.57e-15
RDH5	-1.04	8.99e-16	6.77e-15
ADRB3	-1.04	6.25e-15	4.38e-14
C1QTNF4	-1.04	2.44e-14	1.62e-13
ALPL	-1.04	2.95e-14	1.94e-13
CDKL2	-1.04	7.78e-13	4.47e-12
GATA3-AS1	-1.04	7.9e-12	4.13e-11
NNAT	-1.04	8.45e-12	4.4e-11
BMP2	-1.04	2.44e-11	1.22e-10
THEMIS	-1.04	1.2e-10	5.6e-10
HCAR3	-1.04	2.65e-09	1.07e-08
SYT8	-1.04	2.66e-08	9.7e-08
PRPH	-1.04	5.91e-08	2.08e-07
PTPRQ	-1.04	6.39e-07	1.997e-06
PRKG2	-1.04	1.448e-06	4.343e-06
SP8	-1.04	1.535e-06	4.587e-06
HP	-1.04	6.275e-06	1.743e-05
PRSS21	-1.04	9.378e-05	0.000222
CORO1C	-1.03	2.97e-43	2.3e-41
GAB2	-1.03	7.38e-33	2.02e-31
TUBA1A	-1.03	5.81e-28	1.1e-26
CRMP1	-1.03	3.72e-27	6.79e-26
AVPI1	-1.03	2.33e-25	3.71e-24
TBX2	-1.03	2.69e-25	4.24e-24
FOXD2-AS1	-1.03	1.3e-24	1.96e-23
ZNF483	-1.03	1.6e-24	2.4e-23
ARHGAP25	-1.03	3.74e-22	4.73e-21
FZD2	-1.03	1.24e-21	1.52e-20
MAP7D3	-1.03	4.33e-21	5.06e-20
INPP1	-1.03	1.93e-20	2.14e-19
SNHG28	-1.03	3.58e-18	3.28e-17
PCDH11Y	-1.03	6.83e-18	6.15e-17
CD37	-1.03	2.72e-17	2.34e-16
TLL1	-1.03	1.85e-15	1.35e-14
B3GALT5-AS1	-1.03	1.86e-15	1.35e-14
SIGLEC10	-1.03	2.09e-15	1.52e-14
MST1R	-1.03	7.71e-15	5.36e-14
MDGA1	-1.03	1.59e-14	1.07e-13
PLTP	-1.03	2.75e-14	1.81e-13
RGS1	-1.03	3.32e-14	2.18e-13
GPX7	-1.03	4.35e-14	2.82e-13
P2RY13	-1.03	4.87e-14	3.14e-13
TASL	-1.03	1e-13	6.27e-13
ZBTB7C	-1.03	2.65e-13	1.59e-12
FCGR2C	-1.03	5.64e-13	3.28e-12
MEDAG	-1.03	1.87e-12	1.04e-11
ROCK2	-1.03	5.95e-12	3.15e-11
RNF39	-1.03	1.23e-10	5.71e-10
TRIM17	-1.03	1.54e-10	7.11e-10
CD40LG	-1.03	1.93e-10	8.78e-10
GALNT14	-1.03	7.05e-10	3.03e-09
THBS2	-1.03	2.27e-09	9.28e-09
LRRC15	-1.03	3.58e-09	1.43e-08
PRSS16	-1.03	7.42e-07	2.302e-06
MUC16	-1.03	1.194e-06	3.619e-06
DAPL1	-1.03	0.0001752	0.0003986
PITPNM2	-1.02	2.43e-36	8.87e-35
TBC1D1	-1.02	1.07e-31	2.67e-30
CERCAM	-1.02	1.12e-30	2.59e-29
PNMA1	-1.02	1.19e-28	2.36e-27
TEAD1	-1.02	1.77e-27	3.28e-26
GIMAP1	-1.02	4.59e-25	7.11e-24
LRP1	-1.02	3.56e-22	4.51e-21
RTP1	-1.02	7.64e-22	9.46e-21
ATP10D	-1.02	3.8e-21	4.47e-20
CDKN2B	-1.02	6.2e-21	7.14e-20
ECSCR	-1.02	1.45e-20	1.63e-19
KIRREL3	-1.02	3.77e-19	3.74e-18
MAMSTR	-1.02	5.24e-19	5.17e-18
EXOC3L2	-1.02	2.54e-18	2.36e-17
GPR4	-1.02	1.18e-17	1.05e-16
SOCS1	-1.02	1.26e-17	1.12e-16
APOL1	-1.02	1.85e-17	1.61e-16
PLAGL1	-1.02	8.6e-17	7.07e-16
LILRA1	-1.02	2.09e-16	1.66e-15
SLC1A3	-1.02	5.39e-16	4.14e-15
SELENOM	-1.02	1.43e-15	1.05e-14
RUNX3	-1.02	4.02e-15	2.86e-14
LILRB1	-1.02	9.24e-15	6.39e-14
BTNL9	-1.02	1.09e-14	7.47e-14
RBM20	-1.02	2.51e-14	1.67e-13
PPARGC1B	-1.02	5.26e-14	3.39e-13
TLR6	-1.02	6.68e-14	4.25e-13
DRD2	-1.02	2.74e-13	1.64e-12
BHLHE40	-1.02	3.26e-13	1.94e-12
LIMS3	-1.02	7.07e-13	4.08e-12
KCNH3	-1.02	8.18e-13	4.69e-12
SCUBE1	-1.02	1.55e-12	8.64e-12
CPAMD8	-1.02	3.73e-12	2.01e-11
PPARG	-1.02	2.75e-11	1.36e-10
TSPY26P	-1.02	4.06e-11	1.97e-10
CYP3A7	-1.02	2.22e-10	1e-09
CLDN1	-1.02	2.38e-09	9.7e-09
ST6GAL2	-1.02	5.16e-09	2.03e-08
SLC19A3	-1.02	5.42e-09	2.13e-08
CCR4	-1.02	6.67e-08	2.33e-07
HDAC9	-1.02	2.29e-07	7.55e-07
TNFSF15	-1.02	4.01e-07	1.281e-06
SEMG1	-1.02	0.002766	0.005293
LARGE1	-1.01	3.2e-38	1.38e-36
LMO2	-1.01	4.45e-33	1.24e-31
TTYH2	-1.01	1.1e-31	2.74e-30
CLIC2	-1.01	9.07e-30	1.96e-28
ASAP1	-1.01	2.11e-28	4.13e-27
SPNS2	-1.01	1.64e-23	2.29e-22
NOVA2	-1.01	3.45e-23	4.69e-22
MESTIT1	-1.01	8.37e-23	1.1e-21
ZCCHC18	-1.01	1.46e-22	1.9e-21
BDH2	-1.01	4.03e-22	5.09e-21
KLF12	-1.01	8.64e-22	1.07e-20
RASSF2	-1.01	1.8e-21	2.17e-20
VAMP5	-1.01	2.96e-21	3.5e-20
CCL16	-1.01	4.79e-21	5.58e-20
SLC22A2	-1.01	4.82e-21	5.62e-20
HAR1A	-1.01	8.44e-21	9.63e-20
FGD6	-1.01	8.64e-21	9.85e-20
CD33	-1.01	3.26e-20	3.55e-19
SYN1	-1.01	8.96e-19	8.64e-18
ADGRE2	-1.01	1.7e-18	1.6e-17
RGS6	-1.01	1.11e-17	9.82e-17
C11ORF21	-1.01	3.23e-16	2.53e-15
STX11	-1.01	3.66e-16	2.85e-15
PRUNE2	-1.01	6.11e-14	3.91e-13
GPER1	-1.01	7.47e-14	4.74e-13
HTR2A	-1.01	8.92e-14	5.61e-13
SEMA5B	-1.01	2.65e-13	1.59e-12
SAMD9	-1.01	5.07e-13	2.97e-12
FCHO1	-1.01	5.76e-13	3.35e-12
CD247	-1.01	6.9e-13	3.98e-12
CD209	-1.01	2.49e-12	1.36e-11
JPH3	-1.01	6.41e-12	3.38e-11
LEFTY1	-1.01	1.07e-11	5.51e-11
PCDHGC5	-1.01	2.15e-11	1.08e-10
TMEM200A	-1.01	2.7e-11	1.34e-10
CCL4	-1.01	4.72e-11	2.28e-10
VILL	-1.01	1.08e-10	5.05e-10
NTNG2	-1.01	2.8e-10	1.26e-09
STRA6	-1.01	1.01e-09	4.28e-09
BMAL2	-1.01	1.29e-09	5.41e-09
SYNDIG1L	-1.01	4.64e-09	1.83e-08
NALCN	-1.01	7.73e-09	2.99e-08
CACNG4	-1.01	1.203e-06	3.644e-06
BLK	-1.01	1.503e-06	4.496e-06
ZNF750	-1.01	1.881e-06	5.567e-06
PCDHGA2	-1.01	1.307e-05	3.48e-05
SLC7A4	-1.01	0.001093	0.002213
KATNAL1	-1	5.16e-32	1.32e-30
ZNF853	-1	8.75e-29	1.76e-27
TRIM61	-1	2.94e-27	5.39e-26
ANXA2	-1	5.71e-24	8.25e-23
ABCG4	-1	6.82e-24	9.79e-23
SH3BP1	-1	2.85e-23	3.91e-22
DYNLT5	-1	4.49e-23	6.06e-22
CYB5R2	-1	1.19e-20	1.35e-19
TRANK1	-1	1.2e-20	1.36e-19
RGCC	-1	7.85e-20	8.28e-19
SNX7	-1	1.33e-19	1.38e-18
PARM1	-1	6.78e-18	6.11e-17
LGALS3	-1	1.87e-16	1.49e-15
MTMR9LP	-1	5.04e-16	3.88e-15
THY1	-1	6.85e-15	4.78e-14
SAMSN1	-1	9.51e-14	5.96e-13
IRX6	-1	1.35e-13	8.33e-13
CACNB4	-1	1.43e-13	8.83e-13
CCN6	-1	1.77e-13	1.08e-12
COX4I2	-1	2.82e-12	1.54e-11
PTAFR	-1	8.82e-12	4.58e-11
FYB1	-1	9.29e-12	4.82e-11
CD3E	-1	1.71e-11	8.63e-11
SALL4	-1	8.72e-11	4.12e-10
LAMP3	-1	1.28e-08	4.81e-08
ATP2A1	-1	4.68e-08	1.66e-07
GSTA2	-1	1.34e-07	4.53e-07
CYP2W1	-1	2.65e-07	8.68e-07
FLG	-1	5.49e-07	1.725e-06
CDKL5	-1	2.058e-05	5.349e-05
POTEH	-1	0.0001426	0.0003286
CBX7	-0.99	1.36e-53	6.47e-51
PPIC	-0.99	2.42e-28	4.69e-27
ESAM	-0.99	3.79e-28	7.27e-27
SLC22A17	-0.99	1.28e-25	2.08e-24
SLC35G2	-0.99	2.61e-25	4.13e-24
SETBP1	-0.99	3.34e-23	4.53e-22
PLVAP	-0.99	4.65e-23	6.25e-22
PSD2	-0.99	5.39e-22	6.75e-21
RIPOR3	-0.99	5.91e-19	5.8e-18
NINJ2	-0.99	1.02e-17	9.06e-17
COLGALT2	-0.99	4.85e-17	4.07e-16
S1PR3	-0.99	8.19e-17	6.75e-16
IRS1	-0.99	9.88e-17	8.08e-16
RCOR2	-0.99	3.15e-16	2.47e-15
EVI2A	-0.99	1.12e-15	8.32e-15
LGALS9C	-0.99	1.14e-15	8.47e-15
AMOT	-0.99	1.28e-15	9.45e-15
TMEM139	-0.99	2.85e-15	2.05e-14
GRAMD1B	-0.99	8.98e-15	6.2e-14
KCNK5	-0.99	9.97e-15	6.87e-14
BHLHE22	-0.99	1.16e-14	7.98e-14
SLC10A6	-0.99	2.51e-14	1.66e-13
ART5	-0.99	8.97e-14	5.64e-13
KCNA5	-0.99	6.72e-13	3.88e-12
CD200R1	-0.99	1.62e-12	9.01e-12
TENM3-AS1	-0.99	6.29e-12	3.32e-11
NCF1	-0.99	1.3e-11	6.67e-11
DLEC1	-0.99	4.48e-11	2.16e-10
ZNF676	-0.99	7.07e-11	3.36e-10
FUT2	-0.99	4.7e-09	1.85e-08
CD84	-0.99	1.2e-08	4.53e-08
DOK6	-0.99	1.39e-08	5.23e-08
PROX1	-0.99	1.46e-08	5.48e-08
CCL20	-0.99	1.038e-05	2.807e-05
STX2	-0.98	4.87e-32	1.25e-30
KANK1	-0.98	2.65e-29	5.54e-28
ITGA3	-0.98	1.59e-25	2.57e-24
TRAF5	-0.98	3.76e-24	5.49e-23
STEAP3	-0.98	3.22e-23	4.39e-22
CACNA2D4	-0.98	2.57e-22	3.28e-21
MDFIC	-0.98	5.93e-21	6.85e-20
BTN2A3P	-0.98	6.13e-21	7.07e-20
PCDH12	-0.98	1.36e-19	1.4e-18
SERPINE2	-0.98	4.9e-19	4.84e-18
PLEKHA4	-0.98	7e-19	6.82e-18
AVPR2	-0.98	9.7e-18	8.66e-17
TSPAN32	-0.98	1.07e-17	9.51e-17
ST8SIA4	-0.98	2.97e-17	2.55e-16
DPY19L2P2	-0.98	4.64e-17	3.91e-16
NPAS3	-0.98	5.8e-17	4.83e-16
CLEC7A	-0.98	5.88e-16	4.49e-15
BTK	-0.98	9.34e-16	7e-15
TENM4	-0.98	3.46e-15	2.48e-14
PABPC4L	-0.98	8.52e-15	5.89e-14
PYCARD	-0.98	9.08e-14	5.71e-13
GBP4	-0.98	1.14e-13	7.11e-13
SLC16A12	-0.98	1.99e-13	1.21e-12
BPI	-0.98	2.96e-13	1.77e-12
ERVFRD-1	-0.98	6.7e-13	3.88e-12
ZSCAN20	-0.98	1.34e-12	7.52e-12
MMP28	-0.98	2.66e-12	1.46e-11
TNFRSF12A	-0.98	6.27e-12	3.32e-11
PTPN22	-0.98	1.51e-11	7.69e-11
MAP4K1	-0.98	3.52e-11	1.72e-10
HAS3	-0.98	3.58e-11	1.75e-10
CYSLTR1	-0.98	4.45e-11	2.15e-10
TACR2	-0.98	8.58e-11	4.05e-10
CRYBG2	-0.98	2.19e-10	9.92e-10
ZNF835	-0.98	3.63e-10	1.61e-09
BRSK1	-0.98	1.2e-09	5.03e-09
SCGB2A1	-0.98	6.82e-09	2.65e-08
MEIS3	-0.98	7.83e-09	3.03e-08
CTSE	-0.98	4.33e-08	1.55e-07
SGK1	-0.98	3.19e-07	1.032e-06
SH3BP5	-0.97	1.11e-31	2.75e-30
HECTD2	-0.97	3.64e-29	7.52e-28
INKA2	-0.97	1.38e-27	2.58e-26
OPTN	-0.97	6.79e-27	1.22e-25
LRRC8C	-0.97	7.58e-25	1.16e-23
GIMAP4	-0.97	4.99e-24	7.24e-23
PRCD	-0.97	1.55e-23	2.16e-22
KCNA2	-0.97	2.22e-22	2.85e-21
IL27RA	-0.97	3.89e-20	4.23e-19
SEMA3B	-0.97	3.97e-20	4.31e-19
LYL1	-0.97	1.03e-19	1.08e-18
PLLP	-0.97	2.43e-19	2.46e-18
EVA1A	-0.97	4.73e-18	4.29e-17
S100A3	-0.97	5.85e-17	4.87e-16
MRO	-0.97	1.17e-16	9.53e-16
TRMT9B	-0.97	2.9e-16	2.28e-15
PRKY	-0.97	1.59e-15	1.16e-14
SPN	-0.97	1.02e-13	6.36e-13
NCF1B	-0.97	1.51e-13	9.31e-13
SIRPB1	-0.97	4.97e-13	2.91e-12
DENND2C	-0.97	1.58e-12	8.82e-12
CST7	-0.97	6.05e-12	3.2e-11
CD226	-0.97	6.47e-12	3.41e-11
CCL22	-0.97	2.36e-10	1.07e-09
TNF	-0.97	3.24e-10	1.45e-09
SLAMF6	-0.97	7.03e-10	3.03e-09
PCK1	-0.97	9.48e-10	4.02e-09
NCMAP	-0.97	3.17e-09	1.27e-08
CORO6	-0.97	1.28e-07	4.35e-07
CDH10	-0.97	2.1e-07	6.96e-07
CDO1	-0.97	4.151e-05	0.0001035
FBXL7	-0.96	1.3e-38	5.79e-37
SHANK3	-0.96	7.94e-34	2.35e-32
DIXDC1	-0.96	6.08e-26	1.01e-24
GJA5	-0.96	3.05e-23	4.19e-22
GPSM3	-0.96	6.13e-20	6.53e-19
PITPNM3	-0.96	7.16e-20	7.59e-19
DUSP6	-0.96	9.65e-20	1.01e-18
TIAM1	-0.96	2.46e-19	2.49e-18
FAM124B	-0.96	1.54e-18	1.45e-17
SLC16A3	-0.96	1.6e-18	1.51e-17
IL18R1	-0.96	1.67e-17	1.46e-16
THEMIS2	-0.96	4.57e-17	3.85e-16
CD1D	-0.96	7.66e-17	6.31e-16
FAM20A	-0.96	5.85e-16	4.48e-15
KCNH4	-0.96	7.79e-16	5.9e-15
FOXI2	-0.96	1.38e-15	1.02e-14
SLC1A6	-0.96	1.23e-14	8.38e-14
QRFPR	-0.96	2.55e-14	1.69e-13
KCNC1	-0.96	3.53e-14	2.31e-13
GPR34	-0.96	3.98e-14	2.59e-13
PRF1	-0.96	4.81e-14	3.1e-13
ARHGAP9	-0.96	1.16e-13	7.22e-13
DUSP1	-0.96	3.39e-13	2.02e-12
GPR75	-0.96	3.67e-13	2.18e-12
NAV3	-0.96	3.98e-13	2.35e-12
MNDA	-0.96	1.96e-12	1.09e-11
IGSF9B	-0.96	2.12e-12	1.17e-11
PKHD1L1	-0.96	2.63e-12	1.44e-11
RNF150	-0.96	3.85e-12	2.07e-11
ACAP1	-0.96	1.41e-11	7.22e-11
MAST4	-0.96	2.17e-11	1.09e-10
PARP15	-0.96	2.68e-11	1.33e-10
BVES	-0.96	4.92e-11	2.37e-10
PLCH2	-0.96	5.15e-11	2.47e-10
DOK7	-0.96	6.98e-11	3.32e-10
TNFSF8	-0.96	1.13e-10	5.26e-10
MIR1-1HG	-0.96	1.76e-10	8.04e-10
IRF8	-0.96	2.18e-10	9.86e-10
TMSB15B	-0.96	2.47e-10	1.11e-09
PDE6B	-0.96	6.35e-09	2.48e-08
SELL	-0.96	8.18e-09	3.16e-08
PPTC7	-0.96	1.37e-08	5.14e-08
NELL2	-0.96	2.89e-08	1.05e-07
GZMK	-0.96	3.28e-08	1.18e-07
CEL	-0.96	2.2e-07	7.27e-07
ZKSCAN8	-0.96	5.575e-06	1.557e-05
SCNN1B	-0.96	9.838e-06	2.668e-05
COX6A2	-0.96	9.016e-05	0.0002141
RASA3	-0.95	5.96e-36	2.11e-34
COL18A1	-0.95	7.4e-34	2.21e-32
HYAL1	-0.95	1.38e-31	3.43e-30
SH2B3	-0.95	3.94e-29	8.1e-28
CLEC14A	-0.95	7.22e-26	1.2e-24
C1RL-AS1	-0.95	3.77e-21	4.44e-20
GRIA1	-0.95	2.08e-17	1.8e-16
TUBA4A	-0.95	7.12e-16	5.4e-15
NCF4	-0.95	7.54e-16	5.72e-15
NBL1	-0.95	4.15e-14	2.69e-13
MAGEE2	-0.95	2.24e-13	1.36e-12
FAM181B	-0.95	3.63e-13	2.16e-12
ADAMTS14	-0.95	7.6e-13	4.37e-12
RASSF9	-0.95	8.83e-13	5.04e-12
CCR5	-0.95	1.25e-12	7.05e-12
VWCE	-0.95	1.56e-12	8.69e-12
HPCAL4	-0.95	1.91e-12	1.06e-11
ANKRD44	-0.95	1.46e-11	7.42e-11
CD5	-0.95	7.31e-11	3.47e-10
CCL5	-0.95	1.11e-10	5.19e-10
FPR1	-0.95	1.14e-10	5.31e-10
BEND3P3	-0.95	5.29e-09	2.08e-08
LIPG	-0.95	5.82e-09	2.28e-08
PLEKHG4B	-0.95	1.21e-08	4.59e-08
GAP43	-0.95	1.54e-07	5.16e-07
FCN1	-0.95	6.03e-07	1.887e-06
CDC42EP5	-0.95	9.39e-07	2.88e-06
MT1A	-0.95	3.566e-06	1.019e-05
NEB	-0.95	7.25e-05	0.0001748
PIGR	-0.95	0.003595	0.006739
TLN1	-0.94	9.77e-45	9.48e-43
BMP1	-0.94	2.79e-41	1.64e-39
SCARF1	-0.94	9.26e-32	2.32e-30
BEST1	-0.94	1.17e-31	2.91e-30
ITPRIP	-0.94	2.4e-29	5.04e-28
FHL3	-0.94	7.66e-26	1.27e-24
IHO1	-0.94	3.46e-25	5.42e-24
AOC4P	-0.94	1.85e-24	2.78e-23
LRRC17	-0.94	3.47e-23	4.71e-22
CRIM1	-0.94	5.9e-23	7.87e-22
ICAM2	-0.94	7.83e-22	9.69e-21
HOXD12	-0.94	1.69e-20	1.88e-19
LY6E-DT	-0.94	5.64e-20	6.03e-19
RUNX1	-0.94	5.78e-19	5.68e-18
HCLS1	-0.94	8.17e-19	7.92e-18
ST3GAL5	-0.94	3.21e-18	2.96e-17
CRYGN	-0.94	3.89e-18	3.56e-17
ADGRE4P	-0.94	1.35e-17	1.19e-16
SNX29P2	-0.94	1.25e-16	1.01e-15
SLC17A9	-0.94	2.32e-16	1.84e-15
SPRY3	-0.94	2.43e-16	1.92e-15
LCA5	-0.94	2.45e-16	1.94e-15
CYTH4	-0.94	4.36e-16	3.37e-15
GPR37L1	-0.94	6.96e-16	5.28e-15
MID1	-0.94	7.9e-16	5.97e-15
CCR10	-0.94	1.42e-15	1.04e-14
SOX6	-0.94	1.91e-15	1.39e-14
PCARE	-0.94	2.25e-15	1.62e-14
BGN	-0.94	7.16e-15	4.99e-14
GBP6	-0.94	8.17e-15	5.67e-14
HCK	-0.94	1.4e-14	9.53e-14
MTTP	-0.94	1.52e-14	1.03e-13
LILRB2	-0.94	9.97e-14	6.24e-13
MS4A14	-0.94	1.01e-13	6.33e-13
GOLGA6L5P	-0.94	3.22e-13	1.92e-12
DMRT2	-0.94	4.01e-13	2.37e-12
SUSD2	-0.94	8.63e-13	4.93e-12
IL12RB1	-0.94	8.79e-13	5.02e-12
L1TD1	-0.94	2.65e-12	1.45e-11
CD48	-0.94	2.74e-12	1.5e-11
LGALS3BP	-0.94	1.11e-11	5.72e-11
FMO1	-0.94	1.29e-11	6.6e-11
ADRA2C	-0.94	7.52e-11	3.56e-10
GLRB	-0.94	1.51e-10	6.95e-10
NCF1C	-0.94	6.87e-10	2.96e-09
CEACAM1	-0.94	2.4e-09	9.77e-09
FAM110C	-0.94	4.31e-09	1.71e-08
HLA-DRB5	-0.94	4.77e-09	1.88e-08
CPM	-0.94	1.207e-06	3.656e-06
MAB21L1	-0.94	4.476e-06	1.265e-05
ST3GAL2	-0.93	1.89e-38	8.3e-37
CCDC82	-0.93	7.12e-31	1.67e-29
NDRG2	-0.93	1.5e-26	2.62e-25
MFNG	-0.93	1.23e-23	1.74e-22
MEIS3P1	-0.93	1.25e-23	1.75e-22
SLCO2A1	-0.93	4.46e-23	6.01e-22
FSCN1	-0.93	6.93e-23	9.23e-22
PLP2	-0.93	3.45e-21	4.06e-20
GJA4	-0.93	6.07e-20	6.48e-19
NPY1R	-0.93	1.89e-19	1.93e-18
ZFP36L2	-0.93	7.78e-19	7.57e-18
TMEM169	-0.93	3.4e-18	3.13e-17
LAPTM4B	-0.93	3.95e-18	3.6e-17
SLC6A2	-0.93	1.55e-17	1.36e-16
KITLG	-0.93	1.14e-16	9.27e-16
HSPA2	-0.93	1.19e-16	9.69e-16
HIGD1B	-0.93	6.79e-16	5.16e-15
FGD3	-0.93	8.71e-15	6.02e-14
SVOPL	-0.93	1.26e-14	8.59e-14
DLL1	-0.93	1.5e-14	1.01e-13
CD244	-0.93	6.57e-14	4.19e-13
SOX18	-0.93	7.41e-14	4.7e-13
TMEM233	-0.93	1.18e-13	7.31e-13
AQP7	-0.93	1.45e-13	8.94e-13
STAT4	-0.93	3.37e-13	2.01e-12
PLAUR	-0.93	4.37e-13	2.57e-12
TMEM154	-0.93	3.04e-12	1.65e-11
FCRL6	-0.93	3.82e-12	2.06e-11
NR5A2	-0.93	4.84e-12	2.58e-11
KIF5A	-0.93	6.44e-12	3.4e-11
CSRP2	-0.93	8.21e-12	4.29e-11
CD8A	-0.93	1.32e-11	6.76e-11
CNTNAP4	-0.93	2.17e-10	9.85e-10
FHAD1	-0.93	2.19e-10	9.92e-10
LAMC3	-0.93	4.94e-10	2.16e-09
UBASH3A	-0.93	6.52e-10	2.82e-09
FUT3	-0.93	2.11e-08	7.75e-08
FOXN1	-0.93	2.63e-08	9.61e-08
TMEM130	-0.93	1.91e-07	6.36e-07
AATBC	-0.93	3.45e-07	1.113e-06
RASSF10	-0.93	1.713e-06	5.089e-06
CACNG1	-0.93	2.812e-06	8.125e-06
SYT1	-0.93	9.39e-06	2.551e-05
MISP	-0.93	9.584e-06	2.603e-05
FCRLA	-0.93	1.029e-05	2.784e-05
VTN	-0.93	2.84e-05	7.241e-05
CYP4F2	-0.93	0.005247	0.009586
ORM2	-0.93	0.01	0.0175
GSTM1	-0.93	0.0323	0.0512
LMO4	-0.92	6.36e-40	3.2e-38
SDC3	-0.92	3.39e-38	1.45e-36
LTBP3	-0.92	4.84e-33	1.34e-31
PLEKHG3	-0.92	5.73e-32	1.46e-30
SHF	-0.92	4.46e-31	1.07e-29
SYNGR1	-0.92	1.38e-27	2.58e-26
GPR135	-0.92	1.17e-26	2.08e-25
GYPE	-0.92	1.75e-23	2.43e-22
NOTCH1	-0.92	3.25e-23	4.42e-22
FKBP9P1	-0.92	3.34e-23	4.53e-22
ABI3	-0.92	5.64e-23	7.54e-22
ITM2C	-0.92	1.96e-21	2.35e-20
YPEL4	-0.92	5.56e-21	6.43e-20
AGAP2	-0.92	3.06e-19	3.07e-18
GRAP	-0.92	2.36e-18	2.19e-17
PTPRU	-0.92	9.73e-18	8.69e-17
RASGRP3	-0.92	5.68e-17	4.74e-16
CD74	-0.92	9.83e-17	8.05e-16
GPR65	-0.92	3.91e-16	3.04e-15
RAC2	-0.92	2.71e-14	1.79e-13
PER1	-0.92	8.93e-14	5.62e-13
ITGA2	-0.92	3.58e-12	1.93e-11
ABCC6P2	-0.92	3.35e-11	1.64e-10
TP73	-0.92	2.46e-10	1.11e-09
LHFPL4	-0.92	7.63e-09	2.96e-08
FER1L4	-0.92	1.17e-08	4.44e-08
MCTP1	-0.92	1.75e-08	6.5e-08
CR1	-0.92	3.35e-08	1.21e-07
ZNF883	-0.92	3.82e-07	1.224e-06
GPAT2	-0.92	4.14e-07	1.321e-06
ALDH1A1	-0.92	5.96e-07	1.867e-06
TTC22	-0.92	5.99e-07	1.875e-06
C10ORF71	-0.92	1.651e-06	4.919e-06
ANGPTL4	-0.92	2.279e-06	6.653e-06
VWDE	-0.92	4.168e-05	0.0001039
SMYD1	-0.92	0.0001241	0.0002881
SLC38A4	-0.92	0.0001676	0.0003825
STMN2	-0.92	0.0003666	0.0007969
PXDC1	-0.91	1.52e-27	2.83e-26
PHF24	-0.91	7.98e-20	8.41e-19
SHC3	-0.91	8.62e-19	8.33e-18
FES	-0.91	1.9e-18	1.78e-17
ABCB4	-0.91	2.83e-17	2.43e-16
ESR2	-0.91	4.23e-17	3.59e-16
PCDH19	-0.91	2.09e-16	1.67e-15
TLDC2	-0.91	3.91e-16	3.04e-15
LGALS9	-0.91	4.58e-16	3.54e-15
KIF7	-0.91	4.96e-15	3.5e-14
FGF11	-0.91	7.69e-15	5.35e-14
ANKRD65	-0.91	1.15e-14	7.92e-14
PCED1B	-0.91	1.17e-14	7.98e-14
SGSM1	-0.91	1.27e-14	8.68e-14
RASAL3	-0.91	2.35e-14	1.56e-13
APBB1IP	-0.91	6.47e-13	3.75e-12
CALB2	-0.91	3.4e-12	1.84e-11
HEPACAM	-0.91	4.6e-12	2.46e-11
HECW2	-0.91	4.81e-12	2.56e-11
BTG2	-0.91	4.88e-12	2.6e-11
CEP85L	-0.91	1.26e-10	5.82e-10
SCML4	-0.91	3.13e-10	1.4e-09
CD7	-0.91	4.03e-10	1.78e-09
SLAMF1	-0.91	6.17e-10	2.67e-09
RASGRF1	-0.91	4e-09	1.59e-08
HOXC10	-0.91	2.08e-08	7.67e-08
CERS3	-0.91	3.4e-08	1.22e-07
CLEC4E	-0.91	4e-08	1.43e-07
PTPN5	-0.91	6.17e-08	2.16e-07
PPP1R1C	-0.91	6.76e-08	2.36e-07
IFI44L	-0.91	1.86e-07	6.18e-07
HHIPL2	-0.91	5.53e-07	1.738e-06
FAP	-0.91	6.19e-07	1.936e-06
KCNS1	-0.91	2.724e-05	6.961e-05
NPR3	-0.91	3.552e-05	8.948e-05
MYPN	-0.91	3.912e-05	9.799e-05
PHYHD1	-0.91	4.343e-05	0.000108
ZYX	-0.9	7.46e-36	2.61e-34
RFLNB	-0.9	3.58e-29	7.39e-28
POU2AF3	-0.9	2.1e-28	4.12e-27
PER2	-0.9	4.78e-25	7.39e-24
PROCR	-0.9	6.67e-23	8.88e-22
NR3C1	-0.9	3.1e-21	3.66e-20
RAB37	-0.9	7.66e-20	8.09e-19
FXYD5	-0.9	1.55e-19	1.59e-18
RBP5	-0.9	9.3e-19	8.95e-18
PPP1R3G	-0.9	2.87e-18	2.66e-17
UBA7	-0.9	1.69e-17	1.48e-16
ANXA2P1	-0.9	1.08e-16	8.8e-16
HLA-DPA1	-0.9	1.44e-16	1.16e-15
SDC2	-0.9	1.82e-16	1.46e-15
DPF3	-0.9	3.53e-16	2.76e-15
IL15	-0.9	5.24e-16	4.03e-15
MYO1F	-0.9	1.26e-15	9.33e-15
MIR22HG	-0.9	5.88e-15	4.13e-14
MS4A7	-0.9	1.64e-14	1.11e-13
CACNA1A	-0.9	1.85e-14	1.24e-13
PRDM16-DT	-0.9	4.67e-14	3.02e-13
PDZD2	-0.9	7.76e-14	4.91e-13
LILRA2	-0.9	2.26e-13	1.37e-12
DPEP2	-0.9	2.44e-13	1.47e-12
EBI3	-0.9	8.46e-13	4.85e-12
AQP7P1	-0.9	2.75e-12	1.5e-11
OSMR	-0.9	3.79e-11	1.85e-10
HAP1	-0.9	1.1e-10	5.15e-10
KIAA1549L	-0.9	1.59e-10	7.3e-10
JHY	-0.9	1.78e-10	8.13e-10
TLR7	-0.9	4.59e-10	2.02e-09
HLA-DQA1	-0.9	1.39e-09	5.79e-09
GRIK4	-0.9	2.04e-09	8.36e-09
SIT1	-0.9	5.77e-09	2.26e-08
IL6R	-0.9	6.81e-09	2.65e-08
QPCT	-0.9	3.34e-08	1.2e-07
KRT6C	-0.9	1e-07	3.44e-07
FABP4	-0.9	1.66e-07	5.56e-07
ACY3	-0.9	0.0001878	0.0004256
ETV4	-0.9	0.0003663	0.0007965
AHDC1	-0.89	3.99e-42	2.67e-40
CEP112	-0.89	5.11e-33	1.41e-31
NRIP2	-0.89	4.49e-31	1.08e-29
DUSP19	-0.89	8.65e-29	1.75e-27
SIRPA	-0.89	2.45e-28	4.76e-27
RNASE1	-0.89	1.13e-23	1.61e-22
IL3RA	-0.89	1.02e-20	1.15e-19
ARHGEF4	-0.89	1.09e-20	1.23e-19
TNFAIP8L1	-0.89	2.7e-20	2.95e-19
CMKLR1	-0.89	6.56e-20	6.98e-19
CTSC	-0.89	1.12e-18	1.07e-17
B3GNT7	-0.89	2.5e-18	2.32e-17
PLEKHO1	-0.89	6.59e-18	5.95e-17
LRRC25	-0.89	2.66e-17	2.3e-16
NOS3	-0.89	2.76e-17	2.38e-16
LAIR1	-0.89	4.55e-17	3.84e-16
MBOAT1	-0.89	7.14e-16	5.42e-15
CD55	-0.89	9.54e-16	7.15e-15
DMGDH	-0.89	1.59e-15	1.17e-14
KLRF1	-0.89	2.29e-15	1.66e-14
RCN3	-0.89	3.56e-15	2.54e-14
KLF5	-0.89	4.85e-15	3.43e-14
GALNT9-AS1	-0.89	2.42e-14	1.61e-13
TRIM34	-0.89	8.08e-14	5.1e-13
RNF207	-0.89	1.46e-13	8.98e-13
LRRC43	-0.89	3.09e-13	1.85e-12
FAM43B	-0.89	6.48e-13	3.75e-12
ISLR2	-0.89	1.3e-12	7.31e-12
IGSF22	-0.89	2.1e-12	1.16e-11
CCDC184	-0.89	4.22e-12	2.27e-11
SIRPB2	-0.89	5.26e-12	2.8e-11
MIR155HG	-0.89	1.31e-10	6.05e-10
SLC8A3	-0.89	2.25e-10	1.02e-09
CXCR6	-0.89	4.53e-10	1.99e-09
CFAP221	-0.89	6.18e-10	2.68e-09
TNFRSF4	-0.89	8.18e-10	3.49e-09
TGFA	-0.89	8.65e-10	3.68e-09
LINC01558	-0.89	1.04e-08	3.98e-08
BCAN	-0.89	1.21e-08	4.57e-08
NDST4	-0.89	2.04e-08	7.5e-08
TRAT1	-0.89	1.06e-07	3.63e-07
JUNB	-0.89	1.31e-07	4.45e-07
CCL8	-0.89	6.06e-07	1.895e-06
CA4	-0.89	3.339e-06	9.576e-06
CALCA	-0.89	0.0003671	0.0007978
RBMS2	-0.88	2.06e-38	9.01e-37
PRDM11	-0.88	6.17e-27	1.11e-25
ADCY7	-0.88	8.53e-21	9.72e-20
RAMP2	-0.88	1.56e-20	1.74e-19
APLF	-0.88	4.22e-20	4.57e-19
PCDHB18P	-0.88	6.03e-19	5.92e-18
PLXDC2	-0.88	1.81e-18	1.7e-17
CHST1	-0.88	3.72e-18	3.41e-17
ADA	-0.88	2.87e-17	2.47e-16
LINC00494	-0.88	3.05e-16	2.4e-15
ADCYAP1R1	-0.88	1.26e-14	8.62e-14
RHOBTB1	-0.88	1.08e-13	6.75e-13
CBX6	-0.88	1.1e-13	6.86e-13
SLA	-0.88	1.44e-13	8.87e-13
MYO3A	-0.88	1.76e-13	1.07e-12
GPBAR1	-0.88	2.06e-13	1.25e-12
ASB12	-0.88	3.16e-13	1.88e-12
TMPRSS6	-0.88	6.53e-13	3.78e-12
INTS6L	-0.88	1.16e-12	6.55e-12
SOD3	-0.88	6.17e-12	3.26e-11
BATF2	-0.88	1.03e-11	5.32e-11
BAALC	-0.88	1.44e-11	7.37e-11
EPHB6	-0.88	6.46e-11	3.08e-10
HCN4	-0.88	1.07e-10	5e-10
FFAR3	-0.88	2.21e-10	1e-09
TNFRSF10C	-0.88	5.16e-10	2.25e-09
GADD45B	-0.88	5.51e-10	2.4e-09
CYP21A2	-0.88	4.02e-09	1.6e-08
ARC	-0.88	1.23e-07	4.19e-07
GBP5	-0.88	2.84e-07	9.26e-07
CCKBR	-0.88	3.44e-07	1.11e-06
RFPL1S	-0.88	4.73e-07	1.498e-06
ETV3	-0.88	7.59e-07	2.353e-06
AQP2	-0.88	1.066e-06	3.251e-06
HLA-DQA2	-0.88	1.67e-06	4.975e-06
SLC6A15	-0.88	2.952e-05	7.511e-05
BABAM2-AS1	-0.88	0.0001107	0.0002591
CLDN10	-0.88	0.0008404	0.001731
CST1	-0.88	0.0162	0.0272
PRNP	-0.87	7.49e-51	1.97e-48
AP1S2	-0.87	2.55e-28	4.94e-27
TUBB6	-0.87	9.39e-28	1.77e-26
PAM	-0.87	8.56e-26	1.41e-24
HLA-DPB1	-0.87	2.36e-15	1.7e-14
QSOX1	-0.87	1.04e-14	7.14e-14
PARVG	-0.87	3.54e-14	2.32e-13
ALOX5AP	-0.87	3.55e-14	2.32e-13
CD53	-0.87	5.44e-14	3.5e-13
FGFBP2	-0.87	1.25e-13	7.76e-13
GRM6	-0.87	1.42e-13	8.76e-13
DCC	-0.87	1.34e-12	7.55e-12
FOLR2	-0.87	1.42e-12	7.95e-12
TBX21	-0.87	7.5e-12	3.93e-11
PTPN7	-0.87	2.09e-11	1.05e-10
CD274	-0.87	7.19e-11	3.42e-10
SAMHD1	-0.87	7.22e-11	3.43e-10
ROBO3	-0.87	1.55e-10	7.14e-10
FAM163A	-0.87	1.39e-09	5.78e-09
CYBB	-0.87	1.65e-09	6.83e-09
FCGR2B	-0.87	3.58e-09	1.43e-08
CD2	-0.87	4.96e-09	1.95e-08
ZNF334	-0.87	1.34e-08	5.03e-08
EREG	-0.87	4.21e-08	1.51e-07
ABCC6	-0.87	1.583e-06	4.722e-06
SEMA3E	-0.87	1.671e-06	4.975e-06
DNER	-0.87	3.038e-06	8.748e-06
SYNC	-0.87	1.124e-05	3.024e-05
ASCL2	-0.87	1.506e-05	3.978e-05
SLITRK4	-0.87	6.294e-05	0.0001531
MGAT5	-0.87	0.0001352	0.0003124
MYBPH	-0.87	0.0002614	0.000581
SLMAP	-0.86	3.81e-37	1.47e-35
DAB2IP	-0.86	4.27e-35	1.4e-33
ZBTB46	-0.86	2.91e-31	7.08e-30
LPIN1	-0.86	5.14e-31	1.23e-29
PLCD4	-0.86	4.32e-23	5.84e-22
PECAM1	-0.86	1.11e-19	1.15e-18
PHACTR1	-0.86	4.63e-16	3.57e-15
MS4A6A	-0.86	3.58e-15	2.56e-14
MICB	-0.86	1.46e-14	9.91e-14
SKIDA1	-0.86	2.26e-14	1.5e-13
TPBG	-0.86	6.1e-14	3.9e-13
RASGEF1A	-0.86	7.04e-14	4.48e-13
CD300A	-0.86	8.14e-14	5.14e-13
SPTLC3	-0.86	1.77e-13	1.08e-12
CREB5	-0.86	2.17e-13	1.32e-12
CD4	-0.86	5.65e-13	3.29e-12
C3ORF36	-0.86	6.86e-13	3.96e-12
TULP1	-0.86	6.93e-13	4e-12
SCN3A	-0.86	7.33e-13	4.22e-12
HTR2C	-0.86	1.09e-12	6.18e-12
POU3F1	-0.86	3.76e-12	2.03e-11
CD86	-0.86	4.29e-12	2.3e-11
SLFN12L	-0.86	7.09e-12	3.72e-11
CTSS	-0.86	9.51e-12	4.93e-11
KLHL6	-0.86	1.06e-11	5.49e-11
IFITM1	-0.86	3.19e-11	1.57e-10
TRAF3IP3	-0.86	9.53e-11	4.48e-10
IL18RAP	-0.86	9.83e-11	4.62e-10
SH3GL3	-0.86	1.66e-10	7.62e-10
HBEGF	-0.86	4.75e-10	2.08e-09
LEF1	-0.86	6.38e-09	2.49e-08
FBXO27	-0.86	1.01e-08	3.84e-08
MX2	-0.86	1.11e-08	4.22e-08
LGALS7	-0.86	2.58e-08	9.4e-08
HLA-DQB1	-0.86	2.89e-08	1.05e-07
SMAD9	-0.86	1.57e-07	5.25e-07
S100A8	-0.86	9.64e-07	2.953e-06
FOXE1	-0.86	9.81e-07	3.003e-06
FCGBP	-0.86	1.145e-06	3.478e-06
TNNT2	-0.86	1.572e-05	4.144e-05
CNKSR2	-0.86	2.556e-05	6.555e-05
PDE11A	-0.86	4.406e-05	0.0001095
C4ORF19	-0.86	4.948e-05	0.0001223
TMOD4	-0.86	6.58e-05	0.0001597
SLC22A3	-0.86	0.000106	0.0002486
KL	-0.86	0.0002304	0.0005165
EPHA5	-0.86	0.0008778	0.001803
LINC02418	-0.86	0.004533	0.008359
ZBTB47	-0.85	3.06e-38	1.32e-36
TNS2	-0.85	1.07e-37	4.36e-36
TMEM51	-0.85	9.64e-33	2.59e-31
CTSB	-0.85	9.7e-29	1.94e-27
PBX1	-0.85	4.02e-27	7.34e-26
RBM38	-0.85	2.67e-26	4.59e-25
TCN2	-0.85	2.95e-26	5.06e-25
EPS8	-0.85	1.05e-23	1.49e-22
OSR2	-0.85	1.15e-22	1.51e-21
SUPT20HL2	-0.85	2.34e-21	2.79e-20
GALNT16	-0.85	8.89e-20	9.33e-19
VWF	-0.85	1.06e-18	1.02e-17
FSTL3	-0.85	2.18e-17	1.89e-16
SMAD6	-0.85	1.11e-15	8.28e-15
SLC40A1	-0.85	1.26e-15	9.33e-15
MCUB	-0.85	3.58e-15	2.56e-14
EGLN3	-0.85	1.38e-14	9.38e-14
CPA1	-0.85	3.03e-14	1.99e-13
CYBRD1	-0.85	8.61e-14	5.42e-13
WNT9B	-0.85	3.24e-13	1.93e-12
SELPLG	-0.85	5.1e-13	2.98e-12
NRTN	-0.85	5.92e-13	3.44e-12
HLA-DRA	-0.85	8.35e-13	4.78e-12
RNASE4	-0.85	9.29e-13	5.3e-12
LGI2	-0.85	1.47e-12	8.26e-12
SNPH	-0.85	1.52e-12	8.48e-12
UBE2Q2P1	-0.85	1.98e-12	1.09e-11
BIRC3	-0.85	8.26e-12	4.31e-11
NLRC5	-0.85	1.38e-11	7.03e-11
AJM1	-0.85	1.94e-11	9.78e-11
OR7C1	-0.85	7.25e-11	3.44e-10
CCR1	-0.85	1.1e-10	5.12e-10
KLRK1	-0.85	5.56e-10	2.42e-09
MEI1	-0.85	1.05e-09	4.44e-09
TAFA2	-0.85	1.25e-09	5.23e-09
PRND	-0.85	3.12e-09	1.26e-08
IL1RN	-0.85	4.76e-09	1.88e-08
PPFIA4	-0.85	8.1e-09	3.13e-08
AQP9	-0.85	5.48e-08	1.93e-07
ZAP70	-0.85	5.79e-08	2.04e-07
VEPH1	-0.85	1.23e-07	4.19e-07
GREB1L	-0.85	2.43e-07	7.97e-07
TIGIT	-0.85	4.08e-07	1.303e-06
ZNF662	-0.85	4.22e-07	1.343e-06
CEMIP	-0.85	2.104e-06	6.177e-06
DPP6	-0.85	3.719e-06	1.059e-05
OSM	-0.85	4.2e-06	1.19e-05
ACAN	-0.85	6.045e-06	1.682e-05
IKZF3	-0.85	6.945e-06	1.918e-05
NALF1	-0.85	8.122e-06	2.226e-05
DUSP13B	-0.85	8.987e-06	2.447e-05
WDR17	-0.85	9.163e-06	2.493e-05
CCDC60	-0.85	2.803e-05	7.151e-05
DCDC2	-0.85	2.846e-05	7.252e-05
SHH	-0.85	0.0004509	0.0009679
RECK	-0.84	5.5e-30	1.21e-28
SPRY2	-0.84	8.47e-29	1.71e-27
NREP	-0.84	1.72e-26	3.02e-25
ENG	-0.84	1.17e-22	1.53e-21
HAS2-AS1	-0.84	7.12e-22	8.84e-21
LRRC70	-0.84	4.99e-21	5.79e-20
ZNF781	-0.84	1.98e-20	2.19e-19
WHAMMP2	-0.84	2.33e-20	2.56e-19
GADD45A	-0.84	1.88e-18	1.76e-17
RUNDC3B	-0.84	2.3e-18	2.14e-17
RAMP3	-0.84	4.53e-18	4.12e-17
TRNP1	-0.84	8.88e-18	7.95e-17
DHH	-0.84	3.15e-17	2.7e-16
MGLL	-0.84	1.73e-15	1.26e-14
CASP12	-0.84	2.1e-15	1.52e-14
EBF4	-0.84	5.06e-15	3.58e-14
FAR2	-0.84	1.91e-14	1.28e-13
NRAD1	-0.84	3.66e-14	2.39e-13
APCDD1	-0.84	4.54e-14	2.94e-13
MFRP	-0.84	9.36e-14	5.87e-13
FAM131B	-0.84	2.73e-13	1.64e-12
VSIG4	-0.84	6.42e-13	3.72e-12
EPHA4	-0.84	1.29e-12	7.29e-12
ZC3H12D	-0.84	3.14e-12	1.71e-11
MILR1	-0.84	1.73e-11	8.74e-11
CORO1A	-0.84	2.78e-11	1.38e-10
HLA-DRB1	-0.84	3.55e-11	1.74e-10
STRIP2	-0.84	1.01e-10	4.74e-10
SP140	-0.84	4.02e-10	1.78e-09
GAL3ST1	-0.84	2e-09	8.23e-09
PPM1L	-0.84	2.91e-09	1.18e-08
MYO16	-0.84	3.78e-09	1.51e-08
NKG7	-0.84	8.98e-09	3.45e-08
TNFSF13B	-0.84	9.68e-09	3.7e-08
TNFAIP6	-0.84	1.64e-08	6.12e-08
DUSP2	-0.84	3.84e-08	1.38e-07
KRT1	-0.84	4.97e-08	1.76e-07
PPP1R14C	-0.84	7.67e-08	2.67e-07
HLA-DOB	-0.84	2.11e-07	6.97e-07
NFKBIZ	-0.84	3.1e-07	1.004e-06
GNLY	-0.84	9.04e-07	2.777e-06
ACER1	-0.84	1.462e-06	4.38e-06
NPPC	-0.84	1.919e-06	5.67e-06
FCRL3	-0.84	3.539e-06	1.011e-05
FAM30A	-0.84	7.625e-06	2.096e-05
KRT80	-0.84	1.251e-05	3.341e-05
ANKRD36BP1	-0.84	4.258e-05	0.000106
NCAM2	-0.84	9.349e-05	0.0002215
C19ORF33	-0.84	0.000208	0.0004687
ETV1	-0.84	0.0002528	0.000563
PHF19	-0.83	9.4e-39	4.25e-37
C3ORF18	-0.83	9.84e-24	1.4e-22
RASSF4	-0.83	4.73e-21	5.51e-20
MLKL	-0.83	1.6e-20	1.78e-19
RNF122	-0.83	6.98e-20	7.42e-19
ULK4P3	-0.83	1.13e-19	1.17e-18
PLXNA2	-0.83	3.42e-19	3.42e-18
MYO15A	-0.83	5.8e-17	4.83e-16
SLC15A3	-0.83	9.24e-17	7.58e-16
LINC00882	-0.83	1.06e-16	8.67e-16
ATP1A4	-0.83	6.9e-15	4.81e-14
ARL11	-0.83	9.68e-15	6.68e-14
RIN1	-0.83	1.48e-14	1e-13
ST3GAL1	-0.83	1.04e-13	6.52e-13
H2BW4P	-0.83	4.94e-13	2.9e-12
C11ORF87	-0.83	1.36e-12	7.63e-12
UBASH3B	-0.83	2.15e-12	1.19e-11
GMFG	-0.83	3.21e-12	1.74e-11
SOX30	-0.83	1.53e-11	7.77e-11
ADD3	-0.83	1.71e-11	8.64e-11
GPC6	-0.83	1.77e-11	8.94e-11
LST1	-0.83	3.05e-11	1.5e-10
ALDH2	-0.83	5.37e-11	2.57e-10
SASH3	-0.83	5.76e-11	2.76e-10
KRT86	-0.83	7.88e-11	3.73e-10
TMEM156	-0.83	2.39e-10	1.08e-09
P2RY6	-0.83	5.76e-10	2.51e-09
TM6SF2	-0.83	9.37e-10	3.97e-09
SPRY4	-0.83	1.23e-09	5.17e-09
C16ORF54	-0.83	1.97e-09	8.11e-09
FLJ16779	-0.83	2.33e-09	9.5e-09
LDHB	-0.83	9.83e-09	3.76e-08
ADAM12	-0.83	2.07e-08	7.61e-08
TRABD2A	-0.83	3.11e-08	1.13e-07
PHYHIPL	-0.83	3.12e-08	1.13e-07
MAPK4	-0.83	4.42e-08	1.58e-07
KYNU	-0.83	4.75e-08	1.69e-07
CD27	-0.83	5.03e-08	1.78e-07
ZNF683	-0.83	1.86e-07	6.18e-07
CAVIN4	-0.83	2.91e-07	9.45e-07
ANK1	-0.83	4.57e-07	1.451e-06
KLHDC7B	-0.83	1.378e-06	4.143e-06
KLK5	-0.83	1.43e-06	4.291e-06
SYN2	-0.83	3.524e-06	1.008e-05
PLCXD3	-0.83	1.247e-05	3.332e-05
PDE8B	-0.83	1.571e-05	4.142e-05
ZNF727	-0.83	2.165e-05	5.605e-05
LRAT	-0.83	0.0004166	0.000899
MMP7	-0.83	0.001568	0.003104
TRDN	-0.83	0.002444	0.004712
ZCCHC24	-0.82	1.43e-38	6.34e-37
PKIG	-0.82	7.27e-24	1.04e-22
MAP3K14	-0.82	9.05e-23	1.19e-21
PKD2	-0.82	9.21e-21	1.05e-19
CCIN	-0.82	1.92e-19	1.95e-18
PGAP1	-0.82	6.27e-19	6.14e-18
WNT4	-0.82	7.77e-18	6.98e-17
C8ORF48	-0.82	1.32e-16	1.07e-15
SH3BGRL	-0.82	1.15e-15	8.54e-15
ISYNA1	-0.82	7.72e-15	5.36e-14
C3AR1	-0.82	3.36e-14	2.2e-13
FIGN	-0.82	4.88e-12	2.6e-11
ADGRE1	-0.82	2.2e-11	1.1e-10
PTPRG	-0.82	5.42e-11	2.6e-10
CASS4	-0.82	2.73e-10	1.23e-09
LAG3	-0.82	7.79e-10	3.33e-09
CLEC12A	-0.82	2.02e-09	8.3e-09
MPPED2	-0.82	3.09e-09	1.24e-08
IFI27	-0.82	3.62e-09	1.44e-08
HCG26	-0.82	4.76e-09	1.88e-08
TGM5	-0.82	6.45e-09	2.51e-08
FRAS1	-0.82	1.11e-08	4.22e-08
ITGB7	-0.82	1.22e-08	4.61e-08
TBC1D10C	-0.82	1.37e-08	5.14e-08
MUC20	-0.82	5.68e-08	2e-07
ATF7IP2	-0.82	3.42e-07	1.104e-06
APLNR	-0.82	7.56e-07	2.343e-06
C6	-0.82	2.743e-06	7.936e-06
GREM2	-0.82	8.294e-06	2.27e-05
FCGR3B	-0.82	1.309e-05	3.485e-05
SYT9	-0.82	1.601e-05	4.216e-05
AMTN	-0.82	2.517e-05	6.46e-05
NAT1	-0.82	3.908e-05	9.792e-05
FNDC1	-0.82	4.243e-05	0.0001056
GTF2A1L	-0.82	7.282e-05	0.0001755
TCERG1L	-0.82	0.0004206	0.000907
TUBG2	-0.81	8.74e-29	1.76e-27
NAB2	-0.81	2.43e-27	4.47e-26
RPL13P5	-0.81	2.08e-20	2.3e-19
SCARF2	-0.81	2.92e-18	2.71e-17
VASH1	-0.81	5.46e-18	4.95e-17
CNN3	-0.81	3.08e-17	2.64e-16
NOTCH3	-0.81	7.55e-17	6.22e-16
CEBPB	-0.81	8.84e-17	7.26e-16
ANTXR2	-0.81	9.96e-17	8.15e-16
CDK15	-0.81	1.36e-16	1.1e-15
SPAAR	-0.81	2.43e-16	1.92e-15
PEG3	-0.81	3.72e-16	2.89e-15
SLC24A4	-0.81	1.01e-15	7.55e-15
RNF217-AS1	-0.81	1.03e-15	7.68e-15
PHLDA3	-0.81	5.11e-15	3.61e-14
ZSCAN4	-0.81	3.91e-13	2.32e-12
ACSM5	-0.81	4.19e-13	2.47e-12
PLSCR1	-0.81	2.71e-12	1.48e-11
LSP1	-0.81	4.12e-12	2.21e-11
TCF7	-0.81	1.87e-11	9.41e-11
CEACAM21	-0.81	2.17e-11	1.09e-10
C5AR1	-0.81	3.82e-11	1.86e-10
UCN2	-0.81	5.89e-11	2.82e-10
SPTBN5	-0.81	1.17e-10	5.44e-10
NUDT10	-0.81	1.91e-10	8.7e-10
GRIA4	-0.81	9.18e-10	3.9e-09
GCSAML-AS1	-0.81	9.59e-10	4.07e-09
PPP4R4	-0.81	2.85e-09	1.15e-08
OR7A5	-0.81	4.57e-09	1.8e-08
DOCK8	-0.81	1.62e-08	6.03e-08
MRPL23-AS1	-0.81	1.78e-08	6.59e-08
GPR174	-0.81	7.34e-08	2.55e-07
PRKAG3	-0.81	1.45e-07	4.9e-07
SH3RF2	-0.81	1.48e-07	4.99e-07
ZNF486	-0.81	1.61e-07	5.41e-07
REL	-0.81	1.028e-06	3.14e-06
EOMES	-0.81	5.663e-06	1.581e-05
ATP8B4	-0.81	9.097e-06	2.476e-05
LTB	-0.81	1.164e-05	3.126e-05
TNN	-0.81	2.787e-05	7.11e-05
NOX5	-0.81	3.341e-05	8.45e-05
ZFP57	-0.81	4.532e-05	0.0001124
SNX31	-0.81	4.581e-05	0.0001136
TTN	-0.81	7.825e-05	0.0001878
RYR2	-0.81	0.0002324	0.0005207
CD19	-0.81	0.0002437	0.0005442
PCDHGB5	-0.81	0.0005952	0.001253
SLC15A1	-0.81	0.0008183	0.001688
SERPINB4	-0.81	0.0009155	0.001874
RARA	-0.8	1.99e-36	7.31e-35
RIMKLB	-0.8	4.65e-36	1.66e-34
FOXO1	-0.8	4.76e-31	1.14e-29
NDE1	-0.8	5.05e-26	8.46e-25
ADCY9	-0.8	2.5e-21	2.97e-20
EFR3B	-0.8	9.81e-19	9.42e-18
OR52N4	-0.8	3e-18	2.77e-17
M1AP	-0.8	1.31e-17	1.15e-16
RRAS	-0.8	3.06e-17	2.62e-16
LINC01140	-0.8	2.13e-16	1.69e-15
NRROS	-0.8	2.16e-16	1.71e-15
CCRL2	-0.8	3.68e-16	2.86e-15
FAM228A	-0.8	8.35e-16	6.31e-15
ARHGAP30	-0.8	6.47e-15	4.53e-14
TLR9	-0.8	6.76e-15	4.72e-14
RASL10B	-0.8	1.04e-14	7.18e-14
WAS	-0.8	1.1e-14	7.53e-14
A1BG-AS1	-0.8	4.82e-13	2.83e-12
UNC13D	-0.8	5.14e-13	3e-12
POU2F2	-0.8	6.03e-12	3.19e-11
WNT7A	-0.8	3.91e-11	1.9e-10
LINC00461	-0.8	4.31e-11	2.09e-10
VXN	-0.8	1.18e-10	5.49e-10
ADORA1	-0.8	4.78e-10	2.09e-09
CD109	-0.8	8.59e-10	3.66e-09
PYGL	-0.8	1.4e-09	5.86e-09
CIDEC	-0.8	1.5e-09	6.22e-09
LPP	-0.8	1.61e-09	6.66e-09
PAPSS2	-0.8	2.02e-09	8.27e-09
ZC4H2	-0.8	3e-09	1.21e-08
PITX1	-0.8	3.82e-09	1.52e-08
SMIM5	-0.8	4.31e-09	1.71e-08
SLC4A11	-0.8	4.85e-09	1.91e-08
ME1	-0.8	7.44e-09	2.89e-08
EPHA7	-0.8	2.4e-08	8.8e-08
LILRB5	-0.8	3.98e-08	1.42e-07
TTBK2	-0.8	1.03e-07	3.51e-07
KIF19	-0.8	1.94e-07	6.44e-07
HS3ST6	-0.8	2.78e-07	9.07e-07
NR4A1	-0.8	6.38e-07	1.992e-06
CCN3	-0.8	8.85e-07	2.723e-06
PLAC4	-0.8	2.992e-06	8.622e-06
GBP3	-0.8	7.324e-06	2.019e-05
CYP4F3	-0.8	1.318e-05	3.507e-05
CXCR5	-0.8	1.735e-05	4.552e-05
EDAR	-0.8	2.886e-05	7.351e-05
RNF186	-0.8	3.836e-05	9.618e-05
DLK1	-0.8	3.993e-05	9.981e-05
BARD1	-0.8	4.164e-05	0.0001038
RGPD5	-0.8	4.505e-05	0.0001118
SYT6	-0.8	4.967e-05	0.0001227
FCRL5	-0.8	5.257e-05	0.0001294
ODAM	-0.8	9.13e-05	0.0002167
PIP	-0.8	0.004766	0.008758
NAP1L6P	-0.8	0.007714	0.0137
GNB5	-0.79	1.19e-35	4.1e-34
TM6SF1	-0.79	6.81e-27	1.22e-25
SMAD7	-0.79	7.42e-25	1.13e-23
TCEAL5	-0.79	2.45e-24	3.63e-23
S1PR2	-0.79	1.46e-23	2.05e-22
FAM89A	-0.79	3.11e-23	4.26e-22
LPCAT4	-0.79	3.19e-23	4.35e-22
POGLUT3	-0.79	4.27e-21	5e-20
KIF3C	-0.79	1.07e-20	1.21e-19
PLB1	-0.79	1.22e-19	1.27e-18
KIAA0513	-0.79	1.49e-19	1.54e-18
RAI2	-0.79	4.66e-19	4.62e-18
ARRDC2	-0.79	6.61e-18	5.97e-17
ADAMTS7	-0.79	1.6e-17	1.4e-16
RASA4	-0.79	1.83e-17	1.59e-16
NLGN4Y	-0.79	3.15e-17	2.69e-16
ASPH	-0.79	6.31e-17	5.24e-16
SYT2	-0.79	1.52e-16	1.22e-15
IFITM2	-0.79	2.99e-16	2.35e-15
GNGT2	-0.79	4.07e-15	2.89e-14
RNASE6	-0.79	1.02e-14	7.05e-14
OVCH2	-0.79	2.47e-14	1.64e-13
IFITM3	-0.79	2.63e-14	1.74e-13
SHC4	-0.79	7.89e-14	4.98e-13
UPP1	-0.79	8.57e-14	5.4e-13
PLK2	-0.79	1.7e-13	1.04e-12
ITGB2	-0.79	3.87e-12	2.08e-11
FSD1	-0.79	9.37e-12	4.86e-11
AIF1	-0.79	1.49e-11	7.56e-11
ITGAX	-0.79	4.16e-11	2.02e-10
DRD5	-0.79	4.23e-11	2.05e-10
FCMR	-0.79	1.94e-10	8.81e-10
ENTPD3	-0.79	3.12e-10	1.4e-09
TNFSF14	-0.79	3.32e-10	1.48e-09
CD72	-0.79	3.72e-10	1.65e-09
AGBL2	-0.79	4.51e-10	1.98e-09
PARP6	-0.79	6.1e-10	2.65e-09
FMO3	-0.79	6.64e-10	2.87e-09
S1PR4	-0.79	2.31e-09	9.41e-09
PLA2G3	-0.79	2.54e-09	1.03e-08
PDPR	-0.79	2.59e-09	1.05e-08
PLEK	-0.79	3.55e-09	1.42e-08
CD300LB	-0.79	5.05e-09	1.99e-08
PCDHB4	-0.79	8.33e-09	3.21e-08
CEBPD	-0.79	1.19e-08	4.52e-08
SPOCK2	-0.79	1.42e-08	5.33e-08
CXCR3	-0.79	2.03e-08	7.5e-08
HCAR2	-0.79	2.08e-08	7.67e-08
ENHO	-0.79	4.15e-08	1.48e-07
ADAMTS18	-0.79	1.25e-07	4.24e-07
NNMT	-0.79	1.47e-07	4.96e-07
DHRS9	-0.79	7.29e-07	2.264e-06
CD3D	-0.79	1.423e-06	4.272e-06
LMOD3	-0.79	8.796e-06	2.397e-05
MARCO	-0.79	6.745e-05	0.0001635
DPEP1	-0.79	0.0001701	0.0003877
ITLN2	-0.79	0.0001989	0.0004495
MT1L	-0.79	0.0002356	0.0005272
MYF6	-0.79	0.0002545	0.0005666
SMAD3	-0.78	2.79e-41	1.64e-39
NLGN2	-0.78	2.41e-33	6.91e-32
ITSN1	-0.78	7.57e-33	2.07e-31
PKD1	-0.78	8.17e-29	1.66e-27
DNAJC18	-0.78	1.09e-28	2.18e-27
MTSS2	-0.78	1.14e-28	2.27e-27
TMOD2	-0.78	9.56e-23	1.25e-21
RCAN1	-0.78	1.37e-20	1.54e-19
FJX1	-0.78	2.22e-16	1.76e-15
TOR4A	-0.78	1.28e-15	9.5e-15
DIPK1C	-0.78	1.59e-14	1.08e-13
N4BP2L1	-0.78	4.1e-14	2.67e-13
CLDN19	-0.78	6.39e-14	4.08e-13
LXN	-0.78	2.4e-11	1.19e-10
IKBKE	-0.78	2.5e-11	1.24e-10
CASP10	-0.78	3.89e-11	1.89e-10
PHOSPHO1	-0.78	4.69e-11	2.26e-10
SLC9B2	-0.78	5.18e-11	2.49e-10
KCNA6	-0.78	2.97e-10	1.33e-09
CYP2B7P	-0.78	6.5e-09	2.53e-08
AATK	-0.78	7.4e-09	2.87e-08
CD180	-0.78	1.21e-08	4.6e-08
CD1A	-0.78	2.21e-08	8.13e-08
LRP2	-0.78	1.44e-07	4.86e-07
C6ORF141	-0.78	1.65e-07	5.52e-07
SECTM1	-0.78	4.16e-07	1.327e-06
CD28	-0.78	7.67e-07	2.376e-06
SERTM1	-0.78	7.84e-07	2.424e-06
ZFR2	-0.78	1.04e-06	3.177e-06
CACNA1B	-0.78	0.0004242	0.0009136
MME	-0.78	0.0004612	0.0009887
CST4	-0.78	0.0008253	0.001702
GLB1L3	-0.78	0.002893	0.005518
ADGRF1	-0.78	0.0157	0.0265
PCAT4	-0.78	0.046	0.0706
TBC1D2	-0.77	1.32e-21	1.6e-20
TBX19	-0.77	2.47e-21	2.94e-20
A4GALT	-0.77	1.15e-19	1.2e-18
NIM1K	-0.77	9.4e-19	9.04e-18
VAMP1	-0.77	6.74e-18	6.07e-17
FMNL1	-0.77	1.5e-17	1.32e-16
DPY19L1	-0.77	3.98e-17	3.37e-16
RNF217	-0.77	5.91e-14	3.78e-13
SPI1	-0.77	6.73e-14	4.29e-13
TLE4	-0.77	1.75e-13	1.07e-12
SLC17A7	-0.77	2.75e-13	1.65e-12
SACS	-0.77	5.34e-13	3.11e-12
DGLUCY	-0.77	6.51e-12	3.43e-11
MYO7B	-0.77	7.17e-12	3.76e-11
BCO2	-0.77	1.23e-11	6.31e-11
LINC02610	-0.77	2.65e-11	1.31e-10
LY86	-0.77	5.42e-11	2.6e-10
RNF182	-0.77	2.36e-10	1.07e-09
DOK2	-0.77	2.6e-10	1.17e-09
ADGRE3	-0.77	3.57e-10	1.59e-09
GPR141	-0.77	4.68e-10	2.05e-09
CLUHP3	-0.77	1.57e-09	6.52e-09
TICAM2	-0.77	4.43e-09	1.75e-08
EMID1	-0.77	7.58e-09	2.94e-08
RASGEF1C	-0.77	9.88e-09	3.78e-08
A1BG	-0.77	1.37e-08	5.16e-08
PRR29	-0.77	1.67e-08	6.21e-08
EGFR	-0.77	2.58e-08	9.42e-08
SLCO4C1	-0.77	4.23e-08	1.51e-07
GZMH	-0.77	1.55e-07	5.22e-07
IL21R	-0.77	2.82e-07	9.18e-07
DCANP1	-0.77	3.22e-07	1.041e-06
EDN2	-0.77	3.79e-07	1.215e-06
LEPROT	-0.77	6.62e-07	2.064e-06
HPSE	-0.77	1.042e-06	3.18e-06
UGT3A1	-0.77	1.086e-06	3.309e-06
SIRPG	-0.77	1.423e-06	4.272e-06
AKR1C3	-0.77	2.123e-06	6.227e-06
IL2RA	-0.77	2.466e-06	7.173e-06
ATP6V1B1	-0.77	5.325e-05	0.000131
CD79A	-0.77	0.0002612	0.0005807
MACF1	-0.77	0.0003673	0.0007982
MT1M	-0.77	0.0008953	0.001836
SCGB1D2	-0.77	0.003709	0.006935
SAA1	-0.77	0.0108	0.0187
TLE2	-0.76	1.23e-21	1.51e-20
LMNA	-0.76	4.46e-21	5.22e-20
CPQ	-0.76	5.86e-20	6.27e-19
KLHL10	-0.76	1.13e-19	1.18e-18
RABGAP1L	-0.76	1.69e-18	1.59e-17
ANGPT4	-0.76	1.96e-16	1.56e-15
IL17RD	-0.76	1.83e-15	1.33e-14
CD14	-0.76	2.17e-14	1.45e-13
SEMA3G	-0.76	4.11e-14	2.68e-13
GPR156	-0.76	7.58e-14	4.8e-13
CLEC4A	-0.76	9.18e-14	5.76e-13
PLCB2	-0.76	1.22e-13	7.58e-13
VEGFC	-0.76	2.25e-13	1.36e-12
FCGR2A	-0.76	1.12e-11	5.78e-11
NFKBID	-0.76	4.17e-10	1.84e-09
SUSD5	-0.76	4.58e-10	2.01e-09
ABTB2	-0.76	6.92e-10	2.98e-09
LINC00473	-0.76	8.34e-10	3.56e-09
CCL28	-0.76	1.32e-09	5.51e-09
SCIMP	-0.76	4.34e-09	1.72e-08
SH2D2A	-0.76	7.82e-09	3.03e-08
C14ORF180	-0.76	8.43e-09	3.25e-08
MASP2	-0.76	8.86e-09	3.41e-08
PKNOX2	-0.76	1.06e-08	4.04e-08
CIB2	-0.76	1.22e-08	4.61e-08
PTGIR	-0.76	1.35e-08	5.09e-08
TFEC	-0.76	3.56e-08	1.28e-07
METTL21C	-0.76	5.43e-08	1.91e-07
UCHL1	-0.76	1.86e-07	6.2e-07
IFIT3	-0.76	2.47e-07	8.11e-07
SPOCD1	-0.76	3.54e-07	1.14e-06
GZMA	-0.76	3.68e-07	1.183e-06
SIGLEC1	-0.76	3.77e-07	1.208e-06
ERBB4	-0.76	2.087e-06	6.129e-06
ELAPOR2	-0.76	9.71e-06	2.634e-05
UGCG	-0.76	4.333e-05	0.0001078
MYOG	-0.76	0.0002663	0.0005912
HSD17B6	-0.76	0.0007953	0.001645
POTEG	-0.76	0.001597	0.003158
MAGED4	-0.76	0.002072	0.004033
WDR72	-0.76	0.003348	0.006313
FNBP1	-0.75	2.15e-43	1.7e-41
NUMBL	-0.75	1.55e-37	6.22e-36
ICA1L	-0.75	3.72e-30	8.29e-29
LINC01366	-0.75	2.06e-21	2.47e-20
NDN	-0.75	1.81e-19	1.85e-18
ZFP92	-0.75	8.32e-17	6.84e-16
HLA-E	-0.75	1.27e-16	1.03e-15
CDIP1	-0.75	2.41e-16	1.9e-15
DRAM1	-0.75	5.6e-16	4.29e-15
FCRLB	-0.75	6.25e-15	4.38e-14
GFI1B	-0.75	1.83e-14	1.23e-13
ZNF114	-0.75	1.19e-13	7.38e-13
SLC5A9	-0.75	4.34e-13	2.56e-12
TRIL	-0.75	9.93e-12	5.14e-11
ID2	-0.75	2.14e-11	1.07e-10
SLC5A4	-0.75	7.02e-11	3.34e-10
HOXB8	-0.75	2.89e-10	1.3e-09
C1QA	-0.75	3.63e-10	1.61e-09
LDLRAD2	-0.75	6.18e-10	2.68e-09
SLC51B	-0.75	7.06e-10	3.04e-09
MS4A4A	-0.75	1.86e-09	7.65e-09
SDC1	-0.75	2.77e-09	1.12e-08
HEPN1	-0.75	3.12e-09	1.26e-08
SLAMF8	-0.75	7e-09	2.72e-08
LRRC55	-0.75	9.15e-09	3.51e-08
ZBTB20	-0.75	3.08e-08	1.12e-07
CRTAM	-0.75	3.9e-08	1.4e-07
AARD	-0.75	6.17e-08	2.16e-07
ZNF826P	-0.75	6.37e-08	2.23e-07
XCL2	-0.75	7.38e-08	2.57e-07
RPL39L	-0.75	1.1e-07	3.77e-07
SRRM4	-0.75	2.47e-07	8.1e-07
HPDL	-0.75	1.296e-06	3.91e-06
IFIT1	-0.75	1.516e-06	4.533e-06
SLAMF7	-0.75	1.672e-06	4.98e-06
ZBP1	-0.75	3.272e-06	9.398e-06
MSX2	-0.75	3.44e-06	9.851e-06
CD36	-0.75	1.087e-05	2.93e-05
ATP1B4	-0.75	3.54e-05	8.922e-05
KLK10	-0.75	0.0001332	0.0003081
TG	-0.75	0.0006154	0.001293
BPIFB1	-0.75	0.003883	0.007239
LINC02693	-0.74	9.94e-26	1.63e-24
STK10	-0.74	6.68e-22	8.34e-21
IFFO2	-0.74	1.08e-19	1.12e-18
NUDT17	-0.74	1.43e-19	1.48e-18
PRR5L	-0.74	3.72e-19	3.7e-18
CCDC9B	-0.74	3.54e-17	3.01e-16
MGAT4C	-0.74	4.43e-17	3.74e-16
DTX4	-0.74	9.21e-17	7.56e-16
CDK18	-0.74	1.16e-14	7.96e-14
RPS2P32	-0.74	1.77e-14	1.19e-13
ITPRID1	-0.74	1.88e-13	1.15e-12
ZNF98	-0.74	2.27e-13	1.37e-12
LRRC66	-0.74	3.01e-12	1.64e-11
C1ORF162	-0.74	6.45e-12	3.4e-11
TIPARP	-0.74	1.1e-11	5.65e-11
SYK	-0.74	3.04e-11	1.5e-10
C1QC	-0.74	4.91e-11	2.36e-10
CD300C	-0.74	7.12e-11	3.38e-10
CSRNP1	-0.74	1.49e-10	6.87e-10
LY96	-0.74	4.94e-10	2.16e-09
PRRG4	-0.74	1.32e-09	5.5e-09
TINCR	-0.74	1.58e-09	6.56e-09
RGL4	-0.74	1.67e-09	6.91e-09
REV3L	-0.74	1.86e-09	7.65e-09
CDSN	-0.74	3.1e-09	1.25e-08
IL10	-0.74	1.02e-08	3.88e-08
EPHX4	-0.74	2.14e-08	7.85e-08
IL32	-0.74	2.85e-08	1.03e-07
RAPGEF4	-0.74	8.97e-08	3.09e-07
CD6	-0.74	1.66e-07	5.54e-07
BATF	-0.74	9.11e-07	2.799e-06
CDCA7	-0.74	1.429e-06	4.289e-06
TLR8	-0.74	1.569e-06	4.684e-06
PLPPR4	-0.74	2.736e-06	7.918e-06
S100A9	-0.74	6.783e-05	0.0001643
RNF212	-0.74	6.794e-05	0.0001646
CCL4L1	-0.74	0.000187	0.000424
TPTEP1	-0.74	0.0006822	0.001424
CAMK2G	-0.73	1.3e-36	4.85e-35
CEP68	-0.73	1.86e-35	6.27e-34
STAT5A	-0.73	1.97e-27	3.64e-26
TRIP10	-0.73	4e-25	6.23e-24
MAGI2	-0.73	2.59e-21	3.08e-20
CHST4	-0.73	5.08e-17	4.26e-16
NAGS	-0.73	6.39e-17	5.31e-16
TRAF1	-0.73	1.4e-16	1.13e-15
ATP8B3	-0.73	4.07e-16	3.16e-15
ACAA2	-0.73	5.61e-15	3.95e-14
FBXO30	-0.73	2.22e-14	1.48e-13
SEMA7A	-0.73	1.03e-13	6.47e-13
ANKDD1A	-0.73	2.3e-13	1.39e-12
SEC1P	-0.73	3.73e-13	2.21e-12
AFAP1-AS1	-0.73	6.31e-13	3.66e-12
ODAD2	-0.73	8.9e-13	5.08e-12
FERMT3	-0.73	1.41e-12	7.89e-12
CABYR	-0.73	2.11e-12	1.16e-11
PRAM1	-0.73	5.42e-12	2.88e-11
LAPTM5	-0.73	1.03e-11	5.32e-11
RAPGEFL1	-0.73	1.03e-11	5.34e-11
MEFV	-0.73	1.24e-11	6.36e-11
FNDC4	-0.73	6.06e-11	2.89e-10
NODAL	-0.73	6.16e-11	2.94e-10
GABBR1	-0.73	4.75e-10	2.08e-09
UBQLNL	-0.73	8.56e-10	3.65e-09
HCST	-0.73	1.33e-09	5.55e-09
LAT	-0.73	3.17e-09	1.27e-08
ADGRD2	-0.73	1.38e-08	5.18e-08
AMT	-0.73	4.5e-08	1.6e-07
IFIT2	-0.73	5.91e-08	2.08e-07
CLEC17A	-0.73	1.15e-07	3.92e-07
RTP4	-0.73	2.34e-07	7.71e-07
SLC7A5	-0.73	2.74e-07	8.93e-07
CD163	-0.73	5.85e-07	1.834e-06
SNX29	-0.73	1.349e-06	4.062e-06
PYGO1	-0.73	9.823e-06	2.664e-05
TRIM72	-0.73	1.782e-05	4.667e-05
NRIP3	-0.73	2.633e-05	6.741e-05
SDR16C5	-0.73	4.145e-05	0.0001034
ASXL2	-0.73	7.225e-05	0.0001742
RUFY4	-0.73	7.343e-05	0.000177
KLK1	-0.73	0.0001303	0.0003018
PCDHGA4	-0.73	0.0002053	0.000463
SMG1P1	-0.73	0.0002563	0.0005703
VNN2	-0.73	0.0003886	0.0008419
CCDC144A	-0.73	0.000425	0.0009153
NPIPB13	-0.73	0.002832	0.005409
DDX43	-0.73	0.008389	0.0148
SAA2	-0.73	0.0223	0.0364
ALOX15B	-0.73	0.0558	0.0841
ENTPD1	-0.72	5e-31	1.19e-29
LSM11	-0.72	1.41e-30	3.22e-29
IL4R	-0.72	7.48e-23	9.93e-22
C22ORF23	-0.72	2.74e-22	3.49e-21
FZD1	-0.72	9.23e-22	1.13e-20
MVP	-0.72	5.55e-20	5.94e-19
EHD3	-0.72	7.39e-20	7.82e-19
RORA	-0.72	8.28e-19	8.02e-18
RAB3IL1	-0.72	8.76e-18	7.85e-17
LYST	-0.72	2.66e-17	2.3e-16
JAG2	-0.72	5.84e-17	4.86e-16
SLC25A53	-0.72	1.01e-15	7.55e-15
CRB1	-0.72	4.33e-15	3.08e-14
AHNAK	-0.72	2.02e-14	1.35e-13
TUB	-0.72	4.4e-14	2.85e-13
THSD1	-0.72	6.74e-14	4.29e-13
FAM167B	-0.72	2.58e-13	1.55e-12
STK26	-0.72	4.9e-13	2.87e-12
GPR162	-0.72	8.55e-12	4.44e-11
CUBN	-0.72	1.09e-11	5.62e-11
BEST4	-0.72	3.58e-11	1.75e-10
CDH20	-0.72	5.47e-11	2.62e-10
EPHB2	-0.72	1.6e-10	7.37e-10
LIPC	-0.72	7.52e-10	3.22e-09
SH2D5	-0.72	8.6e-10	3.67e-09
GPR84	-0.72	5.39e-09	2.11e-08
TMIGD2	-0.72	1.06e-08	4.04e-08
KIF21B	-0.72	1.08e-08	4.12e-08
SOBP	-0.72	1.5e-08	5.59e-08
TMEM229A	-0.72	2.06e-08	7.58e-08
CREBRF	-0.72	2.48e-08	9.05e-08
ADGRG3	-0.72	5.93e-08	2.08e-07
RIC3	-0.72	7.95e-08	2.76e-07
FPR3	-0.72	9.96e-08	3.42e-07
STK32A	-0.72	1.39e-07	4.69e-07
ZNF578	-0.72	2.38e-07	7.84e-07
CCDC170	-0.72	5.87e-07	1.84e-06
USP12	-0.72	6.25e-07	1.955e-06
VNN1	-0.72	1.123e-06	3.417e-06
SERPINF2	-0.72	1.127e-06	3.427e-06
DLX3	-0.72	1.371e-06	4.124e-06
ZFHX4	-0.72	3.789e-06	1.079e-05
PLAT	-0.72	1.206e-05	3.23e-05
TNFRSF13B	-0.72	1.445e-05	3.825e-05
ST8SIA6	-0.72	0.0003702	0.0008043
MPPED1	-0.72	0.0004263	0.0009179
DPYSL5	-0.72	0.0005413	0.001148
CXCL8	-0.72	0.000654	0.001369
SSTR5-AS1	-0.72	0.003554	0.00667
ZFTA	-0.71	7.35e-38	3.05e-36
DCBLD2	-0.71	2.6e-24	3.85e-23
PDLIM2	-0.71	8.84e-22	1.09e-20
APBB1	-0.71	1.79e-21	2.15e-20
MEF2A	-0.71	4.03e-21	4.74e-20
NXPE3	-0.71	2.95e-18	2.73e-17
ZNF219	-0.71	4.84e-16	3.73e-15
PIK3R1	-0.71	1.81e-15	1.32e-14
HTR1B	-0.71	7.2e-14	4.57e-13
IFNE	-0.71	7.14e-12	3.74e-11
KCNB2	-0.71	1.45e-11	7.37e-11
PER3	-0.71	1.57e-11	7.99e-11
RUNX2	-0.71	1.6e-11	8.1e-11
QSER1	-0.71	3.07e-11	1.51e-10
C5AR2	-0.71	3.71e-11	1.81e-10
SLC7A7	-0.71	2.41e-10	1.09e-09
SIGLEC11	-0.71	2.91e-10	1.31e-09
GNA11	-0.71	8.72e-10	3.71e-09
DDIT4	-0.71	1.15e-09	4.82e-09
GCSAM	-0.71	2.1e-09	8.6e-09
SYN3	-0.71	3.97e-09	1.58e-08
CFP	-0.71	4.77e-09	1.88e-08
ACTG1P4	-0.71	1.26e-08	4.75e-08
TMEM132E	-0.71	1.4e-08	5.28e-08
TDGF1	-0.71	3.17e-08	1.15e-07
SERPINB13	-0.71	3.44e-08	1.24e-07
KLRC1	-0.71	3.52e-08	1.27e-07
BCL2A1	-0.71	6.51e-08	2.28e-07
AQP4	-0.71	1.26e-07	4.28e-07
PCED1B-AS1	-0.71	1.65e-07	5.52e-07
CHSY3	-0.71	3.58e-07	1.153e-06
SAMD3	-0.71	4.45e-07	1.414e-06
TMPRSS11A	-0.71	7.71e-07	2.387e-06
HCP5	-0.71	1.384e-06	4.161e-06
CALHM6	-0.71	1.907e-06	5.634e-06
SCN8A	-0.71	3.304e-06	9.484e-06
HPR	-0.71	3.66e-06	1.044e-05
UCA1	-0.71	3.795e-06	1.08e-05
ZNF699	-0.71	5.884e-06	1.64e-05
PABPC5	-0.71	1.034e-05	2.795e-05
LRRTM3	-0.71	1.329e-05	3.534e-05
ICOS	-0.71	1.858e-05	4.856e-05
HJV	-0.71	5.219e-05	0.0001286
RIMS2	-0.71	0.0001506	0.0003457
FOXA2	-0.71	0.0004188	0.0009033
TMPRSS11E	-0.71	0.0006273	0.001317
POTEM	-0.71	0.0006705	0.001401
HS6ST2	-0.71	0.001372	0.002736
CNPY4	-0.7	2.38e-25	3.77e-24
PARP3	-0.7	2.17e-20	2.39e-19
JAK2	-0.7	1.33e-19	1.38e-18
RELL1	-0.7	1.06e-18	1.02e-17
RNF126P1	-0.7	4.58e-17	3.86e-16
NUDT9P1	-0.7	7.48e-17	6.17e-16
MYBL1	-0.7	4.74e-16	3.66e-15
SHB	-0.7	1.47e-13	9.03e-13
AKNAD1	-0.7	3.78e-13	2.24e-12
CELSR1	-0.7	1.33e-12	7.51e-12
DCT	-0.7	1.87e-12	1.04e-11
EIF5A2	-0.7	3.69e-12	1.99e-11
ZNRF2P1	-0.7	6.01e-12	3.18e-11
PRRG1	-0.7	2e-11	1.01e-10
SLC29A1	-0.7	2.91e-11	1.44e-10
PAQR5	-0.7	4.39e-11	2.13e-10
KLHDC8A	-0.7	7.99e-11	3.78e-10
LINC00426	-0.7	1.87e-10	8.53e-10
SPACA6	-0.7	2.92e-10	1.31e-09
ERC2	-0.7	7.04e-10	3.03e-09
GPR62	-0.7	1.25e-09	5.24e-09
PIP5KL1	-0.7	1.51e-09	6.26e-09
CMKLR2	-0.7	1.51e-09	6.28e-09
CCR6	-0.7	6.87e-09	2.67e-08
MIR4435-2HG	-0.7	7.08e-09	2.75e-08
C1GALT1C1L	-0.7	1.36e-08	5.11e-08
NCF2	-0.7	1.78e-08	6.61e-08
TENT5A	-0.7	1.85e-08	6.87e-08
MAP3K7CL	-0.7	2.77e-08	1.01e-07
ADM5	-0.7	3.31e-08	1.19e-07
PRRT2	-0.7	4.09e-08	1.46e-07
MARCHF1	-0.7	4.83e-08	1.72e-07
PTGER4	-0.7	5.04e-08	1.79e-07
CYTOR	-0.7	5.8e-08	2.04e-07
ATP2A3	-0.7	8.63e-08	2.98e-07
GPR82	-0.7	8.74e-08	3.01e-07
CDC14C	-0.7	1.48e-07	5e-07
ANG	-0.7	1.51e-07	5.07e-07
TNFRSF11B	-0.7	3.62e-07	1.165e-06
CBARP	-0.7	4.71e-07	1.493e-06
HOXD3	-0.7	4.85e-07	1.534e-06
RSPH9	-0.7	1.164e-06	3.531e-06
MAG	-0.7	2.029e-06	5.968e-06
PTCHD4	-0.7	4.591e-06	1.296e-05
ANO9	-0.7	8.11e-06	2.223e-05
CAPN3	-0.7	1.144e-05	3.073e-05
SMTNL1	-0.7	1.348e-05	3.582e-05
HLA-DRB6	-0.7	4.433e-05	0.0001101
RASA2	-0.7	6.266e-05	0.0001525
TECRL	-0.7	0.0001262	0.0002929
MUC1	-0.7	0.0001714	0.0003906
PAX8-AS1	-0.7	0.001161	0.002342
MT1E	-0.7	0.002967	0.00565
CLSTN2	-0.7	0.003196	0.006043
PCDHA10	-0.7	0.0129	0.022
RBFOX2	-0.69	1.05e-40	5.83e-39
PPP1R12A	-0.69	3.28e-26	5.59e-25
SH3KBP1	-0.69	1.51e-22	1.95e-21
FYCO1	-0.69	3.42e-21	4.03e-20
TRIM47	-0.69	1.08e-18	1.04e-17
LINC02817	-0.69	2.17e-18	2.03e-17
YAP1	-0.69	3.92e-18	3.58e-17
LAMB2	-0.69	1.4e-15	1.03e-14
SH2D7	-0.69	9.64e-15	6.65e-14
PDE4D	-0.69	1.09e-14	7.52e-14
FAM78A	-0.69	3.88e-14	2.53e-13
NIPSNAP3B	-0.69	5.43e-14	3.49e-13
OSBPL10	-0.69	6.38e-14	4.07e-13
ACKR4	-0.69	2.33e-13	1.41e-12
FAM66A	-0.69	7.9e-13	4.54e-12
ENDOU	-0.69	1.96e-12	1.09e-11
KRT9	-0.69	4.79e-12	2.56e-11
RAET1E	-0.69	8.09e-12	4.23e-11
TEAD2	-0.69	9.47e-11	4.46e-10
TAF7L	-0.69	9.13e-09	3.5e-08
JUN	-0.69	1.1e-08	4.17e-08
HLA-F	-0.69	1.31e-08	4.96e-08
ICAM5	-0.69	2.02e-08	7.45e-08
RHBDL2	-0.69	2.91e-08	1.06e-07
SIGLEC8	-0.69	6.75e-08	2.36e-07
IL22RA1	-0.69	2.79e-07	9.08e-07
HSPB1	-0.69	3.1e-07	1.004e-06
PDCD1	-0.69	4.02e-07	1.283e-06
PTPRO	-0.69	5.51e-07	1.731e-06
PRR15	-0.69	1.105e-06	3.362e-06
BCAT1	-0.69	1.255e-06	3.794e-06
CXCR1	-0.69	1.034e-05	2.795e-05
MYH1	-0.69	2.138e-05	5.541e-05
FCRL1	-0.69	2.387e-05	6.145e-05
TEKT2	-0.69	7.777e-05	0.0001867
PPP1R27	-0.69	0.0001191	0.0002773
FCER2	-0.69	0.0001211	0.0002816
CYP1B1	-0.69	0.0001268	0.0002942
TPH1	-0.69	0.000146	0.0003358
TCL1A	-0.69	0.0003074	0.000676
APOL4	-0.69	0.0006518	0.001365
SYT3	-0.69	0.003603	0.006751
AGT	-0.69	0.00413	0.007664
PI3	-0.69	0.009451	0.0166
CHGA	-0.69	0.0176	0.0294
FBLIM1	-0.68	2.1e-24	3.13e-23
SLC20A2	-0.68	1.32e-22	1.71e-21
AKNA	-0.68	3.57e-21	4.21e-20
TES	-0.68	7.03e-20	7.47e-19
SYNGAP1	-0.68	1.64e-19	1.68e-18
CCDC102A	-0.68	1.07e-18	1.03e-17
KCNAB2	-0.68	4.49e-16	3.47e-15
SPRED2	-0.68	4.13e-14	2.69e-13
AXIN2	-0.68	3.54e-13	2.1e-12
TRPS1	-0.68	9.93e-13	5.65e-12
AGPS	-0.68	1.12e-12	6.35e-12
PLA2G5	-0.68	1.14e-11	5.88e-11
HHEX	-0.68	1.29e-11	6.64e-11
LYPD5	-0.68	8.64e-11	4.08e-10
PDGFRL	-0.68	9.51e-11	4.47e-10
CHN1	-0.68	9.68e-11	4.55e-10
RELT	-0.68	1.35e-10	6.24e-10
AMDHD1	-0.68	2.17e-10	9.82e-10
WNK1	-0.68	6.67e-10	2.88e-09
PHACTR2	-0.68	8.32e-10	3.55e-09
CEACAM4	-0.68	2.7e-08	9.83e-08
SEL1L2	-0.68	6.06e-08	2.13e-07
DEPP1	-0.68	8.21e-08	2.84e-07
HOXD4	-0.68	4.14e-07	1.319e-06
APOBEC3F	-0.68	5.85e-07	1.834e-06
IL2RG	-0.68	1.262e-06	3.814e-06
MLXIPL	-0.68	3.361e-06	9.634e-06
TSPAN5	-0.68	4.081e-06	1.158e-05
CACNG6	-0.68	2.012e-05	5.236e-05
TMPRSS3	-0.68	9.568e-05	0.0002263
HSPA6	-0.68	0.0001574	0.0003606
LGALS4	-0.68	0.0002644	0.0005872
BBOX1	-0.68	0.0004829	0.001031
RPS4Y2	-0.68	0.001377	0.002745
CCNT1	-0.68	0.001473	0.002927
VSTM2A	-0.68	0.064	0.0952
PARVA	-0.67	9.59e-36	3.35e-34
EPB41L1	-0.67	2.2e-33	6.32e-32
RHOBTB2	-0.67	9.04e-31	2.11e-29
KCTD9	-0.67	6.81e-22	8.49e-21
PKN3	-0.67	1.79e-18	1.67e-17
CACNB2	-0.67	1.68e-17	1.47e-16
EPM2A	-0.67	1.15e-16	9.38e-16
F8	-0.67	1.32e-16	1.07e-15
BTG3	-0.67	1.25e-15	9.3e-15
CELSR2	-0.67	4.49e-13	2.64e-12
C5ORF58	-0.67	1.01e-12	5.72e-12
PF4V1	-0.67	1.31e-11	6.7e-11
ATP6V1G3	-0.67	2.63e-11	1.3e-10
ANO2	-0.67	2.79e-11	1.38e-10
WWC2	-0.67	1.03e-10	4.83e-10
FER	-0.67	6.16e-10	2.67e-09
FAM86B3P	-0.67	1.08e-09	4.56e-09
GATA6	-0.67	1.87e-09	7.68e-09
ATP8B2	-0.67	3.07e-09	1.24e-08
HYMAI	-0.67	3.98e-09	1.58e-08
TNFAIP8L2	-0.67	2.06e-08	7.57e-08
GABRA3	-0.67	3.66e-08	1.31e-07
PHLDB2	-0.67	4.05e-08	1.45e-07
SIGLEC9	-0.67	4.48e-08	1.6e-07
CGAS	-0.67	6.2e-08	2.17e-07
HAS1	-0.67	8.23e-08	2.85e-07
KLF6	-0.67	1.09e-07	3.74e-07
TLE6	-0.67	1.79e-07	5.98e-07
LILRB3	-0.67	1.92e-07	6.37e-07
KCTD16	-0.67	4.7e-07	1.49e-06
SEMA3C	-0.67	5.68e-07	1.784e-06
FABP7	-0.67	5.92e-07	1.856e-06
WNT9A	-0.67	1.896e-06	5.606e-06
UPK3B	-0.67	8.232e-06	2.254e-05
GADL1	-0.67	9.586e-06	2.603e-05
EXOC6B	-0.67	2.497e-05	6.413e-05
C4BPA	-0.67	2.768e-05	7.066e-05
B3GALT5	-0.67	3.035e-05	7.711e-05
NEURL3	-0.67	6.827e-05	0.0001653
ITLN1	-0.67	9.288e-05	0.0002201
CSMD2	-0.67	0.0001011	0.0002381
PCDHGA7	-0.67	0.0009952	0.002027
CSMD1	-0.67	0.001016	0.002067
SCG2	-0.67	0.002268	0.004397
CHGB	-0.67	0.002589	0.004976
PKHD1	-0.67	0.002712	0.005199
TMPRSS4	-0.67	0.00467	0.008594
MUC5B	-0.67	0.008096	0.0144
SPESP1	-0.67	0.008539	0.0151
RAB12	-0.66	3.64e-29	7.52e-28
CDC42EP4	-0.66	6.99e-24	1e-22
OAF	-0.66	4.02e-19	3.99e-18
TPST1	-0.66	6.59e-17	5.46e-16
PSTPIP2	-0.66	1.73e-16	1.39e-15
PIWIL4	-0.66	8.29e-16	6.27e-15
NLRP14	-0.66	2.48e-13	1.49e-12
ZNF532	-0.66	7.34e-13	4.23e-12
ELF1	-0.66	3.41e-12	1.84e-11
GBGT1	-0.66	5.74e-12	3.05e-11
C15ORF62	-0.66	1.15e-11	5.93e-11
KLF17	-0.66	1.42e-11	7.22e-11
PRRT4	-0.66	1.62e-10	7.45e-10
CDH13	-0.66	1.67e-10	7.63e-10
ITGA10	-0.66	3.56e-10	1.59e-09
QKI	-0.66	5.95e-10	2.58e-09
ARHGAP42	-0.66	1.18e-09	4.95e-09
PROB1	-0.66	2.43e-09	9.88e-09
IPCEF1	-0.66	4.1e-09	1.63e-08
TTC39B	-0.66	2.56e-08	9.37e-08
ASGR2	-0.66	4.5e-08	1.6e-07
HPS1	-0.66	6.3e-08	2.21e-07
CHRNA4	-0.66	3.42e-07	1.104e-06
FCGR3A	-0.66	4.65e-07	1.473e-06
SYT12	-0.66	6.86e-07	2.136e-06
ARSL	-0.66	8.34e-07	2.573e-06
AIFM3	-0.66	9.57e-07	2.934e-06
CD52	-0.66	1.439e-06	4.317e-06
RNF213	-0.66	2.062e-06	6.06e-06
NXPE1	-0.66	4.058e-06	1.152e-05
CACNA1I	-0.66	5.164e-06	1.449e-05
GPHA2	-0.66	5.527e-06	1.544e-05
LILRA6	-0.66	1.375e-05	3.649e-05
GRM8	-0.66	1.789e-05	4.684e-05
BCO1	-0.66	2.108e-05	5.47e-05
ADAMTS19	-0.66	3.266e-05	8.27e-05
GRHL3	-0.66	4.95e-05	0.0001223
KIAA0319	-0.66	6.617e-05	0.0001606
MYH8	-0.66	7.007e-05	0.0001694
KRT19	-0.66	0.0001858	0.0004214
MBNL3	-0.66	0.0001999	0.0004515
REST	-0.66	0.0002038	0.0004596
PCDHGB3	-0.66	0.0002658	0.0005902
CRISPLD1	-0.66	0.0005183	0.001101
TAFA5	-0.66	0.0005538	0.001173
C5ORF46	-0.66	0.0007584	0.001573
GNAI2	-0.65	3e-33	8.53e-32
TBC1D2B	-0.65	5.99e-32	1.52e-30
CTIF	-0.65	2.21e-28	4.31e-27
RCBTB2	-0.65	6.28e-20	6.69e-19
RILPL2	-0.65	1.66e-18	1.56e-17
ALAD	-0.65	2.16e-18	2.01e-17
TRPV3	-0.65	1.04e-14	7.18e-14
FLRT1	-0.65	8.52e-13	4.88e-12
NPAS2	-0.65	1.01e-12	5.72e-12
ZNF843	-0.65	3.58e-12	1.93e-11
CCDC13	-0.65	4.64e-12	2.48e-11
NEDD4	-0.65	5.31e-11	2.55e-10
IGF2-AS	-0.65	7.31e-11	3.47e-10
HPCA	-0.65	1.37e-10	6.35e-10
NFIL3	-0.65	1.38e-10	6.37e-10
FBXO39	-0.65	6.27e-10	2.72e-09
GGN	-0.65	7.34e-10	3.15e-09
HAVCR2	-0.65	8.09e-10	3.46e-09
TYROBP	-0.65	8.66e-10	3.69e-09
PIK3R5	-0.65	1.7e-09	7e-09
C1QB	-0.65	1.42e-08	5.34e-08
NRGN	-0.65	1.49e-08	5.59e-08
NDUFA4L2	-0.65	1.67e-08	6.21e-08
SLC49A3	-0.65	3.51e-08	1.26e-07
GNRH1	-0.65	1.73e-07	5.78e-07
GPNMB	-0.65	2.44e-07	8.03e-07
CDH4	-0.65	3.34e-07	1.08e-06
SLC46A2	-0.65	4.01e-07	1.28e-06
XCL1	-0.65	4.09e-07	1.307e-06
KCNQ3	-0.65	7.32e-07	2.273e-06
SPATA6L	-0.65	1.065e-06	3.249e-06
TUBB2B	-0.65	2.904e-06	8.378e-06
SKAP1	-0.65	4.91e-06	1.381e-05
B3GNT5	-0.65	5.037e-06	1.415e-05
MYO15B	-0.65	9.921e-06	2.689e-05
SERPINA1	-0.65	2.615e-05	6.701e-05
ZNF827	-0.65	4.625e-05	0.0001146
ZNF354C	-0.65	7.104e-05	0.0001715
BMS1P20	-0.65	0.0001624	0.0003713
CCL3	-0.65	0.0003608	0.0007855
RDH16	-0.65	0.0008784	0.001803
PCDHGA3	-0.65	0.0009762	0.00199
DENND5A	-0.64	1.16e-25	1.88e-24
PPP1R3B	-0.64	8.22e-21	9.39e-20
PTPN21	-0.64	3.07e-20	3.34e-19
TSPYL2	-0.64	2.47e-19	2.5e-18
KLHDC1	-0.64	1.59e-16	1.28e-15
GPC1	-0.64	3.16e-16	2.48e-15
PALMD	-0.64	8.72e-16	6.57e-15
DOCK1	-0.64	1.39e-15	1.02e-14
SPTBN1	-0.64	2.36e-15	1.7e-14
CNIH3	-0.64	2.66e-14	1.76e-13
MPZL2	-0.64	2.85e-14	1.88e-13
TMEM88	-0.64	1.36e-13	8.44e-13
CMTM3	-0.64	1.81e-13	1.11e-12
GATA1	-0.64	4.66e-12	2.49e-11
LGALS9B	-0.64	2.26e-11	1.13e-10
TNS3	-0.64	3.18e-11	1.56e-10
MMP19	-0.64	3.74e-11	1.82e-10
SEMA6C	-0.64	5.03e-11	2.42e-10
ARHGAP4	-0.64	9.03e-11	4.25e-10
KERA	-0.64	1.06e-10	4.94e-10
CLDN16	-0.64	2.09e-10	9.5e-10
ADORA2A-AS1	-0.64	3.18e-10	1.42e-09
TIAM2	-0.64	3.45e-10	1.54e-09
CAPN11	-0.64	4.61e-10	2.02e-09
CCNA1	-0.64	6.36e-10	2.75e-09
SERTAD4BP	-0.64	1.89e-09	7.78e-09
PREX1	-0.64	2.17e-09	8.87e-09
SP6	-0.64	5.74e-09	2.25e-08
MAF	-0.64	1.02e-08	3.9e-08
KCNC3	-0.64	2.16e-08	7.93e-08
FAM225A	-0.64	6.9e-08	2.41e-07
SHISAL2A	-0.64	7.35e-08	2.56e-07
APOBEC3H	-0.64	1.63e-07	5.45e-07
MCF2L2	-0.64	7.37e-07	2.287e-06
CCL13	-0.64	8.57e-07	2.639e-06
FCN3	-0.64	5.517e-06	1.542e-05
NEK10	-0.64	5.989e-06	1.667e-05
IGSF6	-0.64	7.868e-06	2.161e-05
CCL3L3	-0.64	1.512e-05	3.994e-05
FAHD2B	-0.64	1.926e-05	5.026e-05
FAM171B	-0.64	1.927e-05	5.026e-05
AIM2	-0.64	2.083e-05	5.411e-05
SIGLEC14	-0.64	3.939e-05	9.858e-05
OLR1	-0.64	7.674e-05	0.0001844
LINC00158	-0.64	0.0001496	0.0003436
TRIM31	-0.64	0.0001737	0.0003954
LGALS2	-0.64	0.0005648	0.001194
ITIH6	-0.64	0.0006421	0.001346
SFRP4	-0.64	0.0006443	0.00135
SERPINB7	-0.64	0.0007972	0.001648
SOX21	-0.64	0.0008779	0.001803
NOS2	-0.64	0.001369	0.002731
LDLRAD1	-0.64	0.0027	0.005178
BICC1	-0.64	0.003506	0.00659
PCDHGA5	-0.64	0.0127	0.0217
DACT2	-0.64	0.0267	0.043
WWC3	-0.63	3.29e-29	6.82e-28
RMDN2	-0.63	2.96e-26	5.07e-25
RNASEL	-0.63	3.14e-23	4.28e-22
JADE2	-0.63	1.38e-19	1.43e-18
DUSP18	-0.63	1.2e-18	1.15e-17
TP53INP2	-0.63	7.78e-18	6.99e-17
FKBP14	-0.63	2.27e-16	1.8e-15
AGPAT4-IT1	-0.63	9.05e-16	6.8e-15
NRM	-0.63	8.51e-15	5.89e-14
MPDZ	-0.63	1.11e-14	7.61e-14
CD83	-0.63	1.66e-13	1.01e-12
STARD13	-0.63	1.9e-13	1.16e-12
EEIG2	-0.63	3.39e-13	2.02e-12
B4GALT6	-0.63	3.78e-13	2.24e-12
BCL6	-0.63	4.3e-13	2.53e-12
FMO4	-0.63	2.22e-12	1.23e-11
CD160	-0.63	4.72e-12	2.52e-11
AUTS2	-0.63	2.52e-11	1.25e-10
DGKA	-0.63	1.58e-10	7.28e-10
PRRG3	-0.63	1.65e-10	7.55e-10
TSKS	-0.63	6.17e-10	2.67e-09
PRKAR2B	-0.63	7.02e-10	3.02e-09
FMO6P	-0.63	8.15e-10	3.48e-09
FCER1G	-0.63	1.48e-09	6.14e-09
OSCAR	-0.63	3.85e-09	1.53e-08
ACE	-0.63	4.28e-09	1.7e-08
OLFM1	-0.63	4.31e-09	1.71e-08
TREH	-0.63	5.61e-09	2.2e-08
SH3RF3	-0.63	2.14e-08	7.86e-08
SPHK1	-0.63	3.2e-08	1.16e-07
NFE2	-0.63	8.07e-08	2.8e-07
TPTE2P1	-0.63	2.59e-07	8.48e-07
CASTOR2	-0.63	7.99e-07	2.467e-06
LSMEM2	-0.63	8.68e-07	2.673e-06
LINC00323	-0.63	1.058e-06	3.227e-06
CYP4Z1	-0.63	1.749e-06	5.192e-06
IL17D	-0.63	1.903e-06	5.626e-06
VSIG10L	-0.63	1.019e-05	2.757e-05
GZMM	-0.63	1.202e-05	3.22e-05
MYO9A	-0.63	3.502e-05	8.835e-05
MT1X	-0.63	3.53e-05	8.902e-05
GNA15	-0.63	3.744e-05	9.406e-05
FAM168A	-0.63	9.301e-05	0.0002204
SLC16A11	-0.63	0.0001215	0.0002827
TPPP3	-0.63	0.0001219	0.0002834
PTPRD	-0.63	0.0002468	0.0005507
CNMD	-0.63	0.002475	0.004769
ERAP2	-0.63	0.007327	0.0131
MAPKBP1	-0.62	1.47e-26	2.59e-25
ILK	-0.62	6.94e-22	8.63e-21
SUPT20HL1	-0.62	1.84e-17	1.6e-16
A2M-AS1	-0.62	3.8e-17	3.23e-16
CMIP	-0.62	2.08e-16	1.66e-15
ALPK1	-0.62	6.11e-16	4.66e-15
GPSM2	-0.62	7.66e-16	5.81e-15
BCAR3	-0.62	4.14e-13	2.45e-12
HEY1	-0.62	2.17e-12	1.2e-11
LPAR4	-0.62	3.41e-12	1.84e-11
ATXN1	-0.62	9.12e-12	4.73e-11
ZDHHC1	-0.62	1.59e-11	8.07e-11
KCTD12	-0.62	5.02e-10	2.19e-09
NFAM1	-0.62	7.9e-10	3.38e-09
MPP3	-0.62	8.65e-10	3.68e-09
PKD1L2	-0.62	1.43e-09	5.95e-09
IRAK2	-0.62	1.47e-09	6.13e-09
STAB2	-0.62	3.82e-09	1.52e-08
SCN11A	-0.62	1.67e-08	6.21e-08
LRRN2	-0.62	4.23e-08	1.51e-07
ADORA3	-0.62	7e-08	2.44e-07
COL24A1	-0.62	7.97e-08	2.76e-07
TNFRSF8	-0.62	8.55e-08	2.95e-07
ERMN	-0.62	1.26e-07	4.29e-07
NAT2	-0.62	1.4e-07	4.74e-07
PDPR2P	-0.62	2.14e-07	7.08e-07
IL7	-0.62	3.46e-07	1.116e-06
NHLH2	-0.62	4.77e-07	1.511e-06
F2R	-0.62	1.242e-06	3.755e-06
CA12	-0.62	1.398e-06	4.2e-06
CDH18	-0.62	1.527e-06	4.565e-06
MAGEL2	-0.62	1.645e-06	4.903e-06
APLP1	-0.62	1.861e-06	5.51e-06
IFI44	-0.62	1.923e-06	5.679e-06
RSAD2	-0.62	6.514e-06	1.806e-05
TP53AIP1	-0.62	6.765e-06	1.871e-05
FASLG	-0.62	1.121e-05	3.015e-05
TREM1	-0.62	1.177e-05	3.156e-05
TM4SF18	-0.62	1.4e-05	3.714e-05
CHRD	-0.62	1.726e-05	4.53e-05
MARCHF8	-0.62	2.011e-05	5.233e-05
PCSK1	-0.62	2.086e-05	5.417e-05
HYDIN	-0.62	2.173e-05	5.624e-05
SMR3B	-0.62	2.764e-05	7.056e-05
PCDHB7	-0.62	2.979e-05	7.575e-05
GOLIM4	-0.62	0.0001006	0.0002371
CYP4X1	-0.62	0.0001706	0.0003889
IRS4	-0.62	0.0004108	0.0008872
CA2	-0.62	0.000494	0.001053
NLRP9	-0.62	0.001663	0.003282
GABRA1	-0.62	0.003787	0.00707
CR2	-0.62	0.0121	0.0209
SOHLH2	-0.62	0.024	0.0389
TEAD3	-0.61	1.82e-35	6.17e-34
DUSP3	-0.61	7.61e-31	1.78e-29
KCTD10	-0.61	3.01e-27	5.52e-26
MOB3C	-0.61	6.91e-26	1.15e-24
PSIP1	-0.61	4.86e-25	7.5e-24
JAK1	-0.61	1.44e-23	2.02e-22
ERC1	-0.61	5.42e-20	5.8e-19
SCPEP1	-0.61	1.37e-17	1.2e-16
HSFX2	-0.61	9.82e-16	7.35e-15
NR3C2	-0.61	1.65e-14	1.11e-13
NLRC3	-0.61	6.76e-14	4.3e-13
DYRK3	-0.61	1.61e-13	9.86e-13
TKTL1	-0.61	4.33e-12	2.32e-11
KIAA0040	-0.61	1.88e-11	9.47e-11
ZNF774	-0.61	4.96e-11	2.39e-10
GRAPL	-0.61	5.34e-11	2.56e-10
HYCC1	-0.61	9.84e-11	4.62e-10
LINC00937	-0.61	3.98e-10	1.76e-09
TECTA	-0.61	5.15e-10	2.25e-09
PTPN14	-0.61	1.16e-09	4.9e-09
PAX3	-0.61	2.72e-09	1.1e-08
ZMAT3	-0.61	6.23e-09	2.43e-08
DPH3P1	-0.61	8.24e-09	3.18e-08
RSPH14	-0.61	9.94e-09	3.8e-08
TRAF3IP2	-0.61	1.55e-08	5.77e-08
BTN3A2	-0.61	2.5e-08	9.13e-08
CRYBG3	-0.61	5.12e-08	1.81e-07
ANKRD55	-0.61	5.51e-08	1.94e-07
PPP1R15A	-0.61	5.73e-08	2.01e-07
FAM114A1	-0.61	7.22e-08	2.51e-07
ABLIM1	-0.61	7.95e-08	2.76e-07
RAMP2-AS1	-0.61	8.42e-08	2.91e-07
PXK	-0.61	8.8e-08	3.03e-07
BRINP2	-0.61	1.08e-07	3.68e-07
GPRC6A	-0.61	2.25e-07	7.41e-07
FOXP3	-0.61	3.74e-07	1.199e-06
CYP1B1-AS1	-0.61	5.85e-07	1.834e-06
GALM	-0.61	1.36e-06	4.092e-06
SLFN5	-0.61	2.001e-06	5.897e-06
KLK6	-0.61	2.746e-06	7.941e-06
GPR15LG	-0.61	2.959e-06	8.53e-06
PCDHGC4	-0.61	4.372e-06	1.237e-05
LRTM1	-0.61	3.494e-05	8.816e-05
KLKB1	-0.61	3.635e-05	9.144e-05
ITIH4	-0.61	0.0001066	0.00025
SSTR5	-0.61	0.0001341	0.0003101
SYT14	-0.61	0.0002578	0.0005735
FCRL2	-0.61	0.0002945	0.0006495
MCOLN3	-0.61	0.0003232	0.0007079
MMP23A	-0.61	0.006586	0.0118
SNURF	-0.61	0.0123	0.0211
CARTPT	-0.61	0.019	0.0315
STAT5B	-0.6	8.02e-38	3.31e-36
CD99L2	-0.6	2.89e-31	7.03e-30
TBL1X	-0.6	2.61e-26	4.51e-25
FKBP7	-0.6	2.17e-25	3.46e-24
IDS	-0.6	1.37e-23	1.92e-22
DENND3	-0.6	1.96e-18	1.84e-17
TNFSF12	-0.6	1.71e-17	1.49e-16
FBF1	-0.6	4.61e-16	3.56e-15
TMOD1	-0.6	3.96e-15	2.82e-14
LINC01622	-0.6	5.7e-15	4.01e-14
MYO18A	-0.6	3.48e-14	2.28e-13
LETM2	-0.6	3.87e-14	2.53e-13
RNF180	-0.6	1.36e-13	8.43e-13
RECQL	-0.6	2.48e-12	1.36e-11
CISH	-0.6	4.93e-12	2.63e-11
IL15RA	-0.6	9.85e-12	5.1e-11
GSTM2P1	-0.6	2.91e-11	1.43e-10
ASB16	-0.6	2.88e-10	1.29e-09
CDC14B	-0.6	1.74e-09	7.16e-09
SLA2	-0.6	8.64e-09	3.33e-08
IL12A	-0.6	9.34e-09	3.58e-08
DGKI	-0.6	1.16e-08	4.4e-08
MIAT	-0.6	6.49e-08	2.27e-07
AS3MT	-0.6	1.05e-07	3.6e-07
OAT	-0.6	1.29e-07	4.37e-07
LPAL2	-0.6	1.71e-07	5.7e-07
LTB4R	-0.6	1.73e-07	5.77e-07
BDKRB1	-0.6	2.63e-07	8.62e-07
NKAIN2	-0.6	2.7e-07	8.84e-07
CERKL	-0.6	7.87e-07	2.432e-06
MROH6	-0.6	1.782e-06	5.284e-06
AQP10	-0.6	2.357e-06	6.874e-06
CBLN4	-0.6	2.892e-06	8.347e-06
LTK	-0.6	3.445e-06	9.862e-06
SLC37A2	-0.6	3.643e-06	1.04e-05
SOWAHA	-0.6	6.452e-06	1.789e-05
TIFAB	-0.6	9.993e-06	2.707e-05
PADI1	-0.6	1.905e-05	4.974e-05
CDKN1A	-0.6	2.384e-05	6.139e-05
SLC22A4	-0.6	3.282e-05	8.309e-05
ABCC6P1	-0.6	4.731e-05	0.0001172
CNTNAP3	-0.6	4.769e-05	0.0001181
FPR2	-0.6	5.174e-05	0.0001275
KCNK15	-0.6	5.623e-05	0.0001378
FGF14	-0.6	6.834e-05	0.0001654
PPP1R3A	-0.6	0.0002145	0.0004823
SLC12A3	-0.6	0.0006992	0.001457
IGF1	-0.6	0.001276	0.002559
PWAR5	-0.6	0.001455	0.002895
F2RL2	-0.6	0.001653	0.003265
BMX	-0.6	0.001664	0.003284
NMNAT2	-0.6	0.001783	0.003505
MYL11	-0.6	0.0106	0.0183
CACNA1S	-0.6	0.0113	0.0194
LINC00161	-0.6	0.012	0.0206
CCDC169	-0.6	0.0186	0.0309
LIX1L	-0.59	1.38e-30	3.17e-29
INPP5F	-0.59	2.51e-26	4.33e-25
ACTB	-0.59	2.9e-26	4.96e-25
TAX1BP3	-0.59	2.55e-18	2.37e-17
LRCH1	-0.59	2.69e-15	1.94e-14
COL4A5	-0.59	2.2e-14	1.47e-13
TAGLN2	-0.59	1.62e-13	9.89e-13
BMAL1	-0.59	6.09e-13	3.53e-12
EVC	-0.59	2.85e-12	1.55e-11
LACC1	-0.59	9.3e-11	4.38e-10
TMEFF1	-0.59	1.1e-10	5.13e-10
MLXIP	-0.59	1.74e-10	7.94e-10
CDKN1C	-0.59	7.14e-10	3.07e-09
FAM66C	-0.59	1.31e-09	5.49e-09
CCDC146	-0.59	1.51e-09	6.26e-09
LRRK1	-0.59	4.05e-09	1.61e-08
VWC2	-0.59	9.79e-09	3.74e-08
RDH10	-0.59	1.23e-08	4.66e-08
GNB4	-0.59	1.91e-08	7.07e-08
SMIM43	-0.59	2.03e-08	7.49e-08
MYCN	-0.59	2.65e-08	9.67e-08
MELTF	-0.59	4.92e-08	1.75e-07
NR1D1	-0.59	5.7e-08	2.01e-07
PJVK	-0.59	5.99e-08	2.1e-07
HTR1F	-0.59	1.47e-07	4.95e-07
SORL1	-0.59	1.96e-07	6.5e-07
TUBAL3	-0.59	5.43e-07	1.711e-06
ADGRF4	-0.59	6.6e-07	2.058e-06
ANXA2R-AS1	-0.59	7.79e-07	2.41e-06
FAM149A	-0.59	8.05e-07	2.486e-06
SUSD4	-0.59	1.091e-06	3.325e-06
RASGEF1B	-0.59	1.367e-06	4.113e-06
BHLHE41	-0.59	1.48e-06	4.433e-06
PRSS45P	-0.59	4.19e-06	1.187e-05
NUGGC	-0.59	5.935e-06	1.653e-05
TCHH	-0.59	7.73e-06	2.124e-05
RNF168	-0.59	8.04e-06	2.205e-05
B4GALNT3	-0.59	1.62e-05	4.261e-05
WDR49	-0.59	2.004e-05	5.217e-05
MAB21L2	-0.59	2.038e-05	5.3e-05
KEL	-0.59	2.406e-05	6.192e-05
GSDMC	-0.59	2.731e-05	6.978e-05
PTPRH	-0.59	3.939e-05	9.858e-05
LILRA5	-0.59	5.514e-05	0.0001352
SERPINB2	-0.59	7.421e-05	0.0001787
HBB	-0.59	0.0002286	0.0005125
HBA2	-0.59	0.0002557	0.0005692
CSAG3	-0.59	0.0002657	0.00059
ASPN	-0.59	0.0002808	0.0006213
LYZ	-0.59	0.0006235	0.00131
VNN3P	-0.59	0.0007429	0.001544
TMEM92	-0.59	0.000747	0.001551
CCL17	-0.59	0.0009833	0.002004
SLC5A5	-0.59	0.001115	0.002255
RPL3L	-0.59	0.003727	0.006964
MT1G	-0.59	0.0225	0.0367
MPRIP	-0.58	5.11e-40	2.59e-38
EZH1	-0.58	2.72e-35	9.04e-34
USP11	-0.58	1.71e-33	4.92e-32
HABP4	-0.58	1.14e-21	1.39e-20
PPM1M	-0.58	9.02e-21	1.03e-19
KPNA3	-0.58	5.54e-18	5.02e-17
MAP3K6	-0.58	6.73e-18	6.07e-17
DCLK2	-0.58	1.5e-16	1.21e-15
MROH8	-0.58	1.21e-14	8.24e-14
MAP6	-0.58	2.61e-13	1.57e-12
PLEKHM1P1	-0.58	3.01e-12	1.64e-11
TMEM8B	-0.58	3.91e-12	2.1e-11
LINC00242	-0.58	5.8e-12	3.07e-11
ARL4A	-0.58	9.99e-12	5.17e-11
MTSS1	-0.58	3.85e-11	1.88e-10
SNAI3	-0.58	1.56e-10	7.2e-10
ADAM8	-0.58	3.52e-09	1.41e-08
TCAF2	-0.58	7.37e-09	2.86e-08
PSD	-0.58	1.89e-08	7.01e-08
DGKH	-0.58	2.62e-08	9.55e-08
COL6A4P2	-0.58	5.54e-08	1.95e-07
CARMIL3	-0.58	2.12e-07	7.02e-07
KCNK10	-0.58	3.38e-07	1.09e-06
APOL6	-0.58	4.48e-07	1.422e-06
TTYH1	-0.58	7.74e-07	2.396e-06
PPM1N	-0.58	3.509e-06	1.004e-05
PBX4	-0.58	4.942e-06	1.39e-05
SEC16B	-0.58	5.556e-06	1.552e-05
NOS1AP	-0.58	6.59e-06	1.825e-05
ICAM4	-0.58	8.266e-06	2.262e-05
PHACTR3	-0.58	1.591e-05	4.191e-05
ASB10	-0.58	1.745e-05	4.578e-05
RMST	-0.58	3.201e-05	8.112e-05
ERCC6L2	-0.58	3.349e-05	8.468e-05
VGLL2	-0.58	0.0001198	0.000279
RPS6KL1	-0.58	0.0001307	0.0003026
HOXA6	-0.58	0.0001357	0.0003134
SPINK2	-0.58	0.0001397	0.0003224
HAMP	-0.58	0.0002381	0.0005322
MIA	-0.58	0.0003091	0.0006794
BTBD8	-0.58	0.0003229	0.0007075
OASL	-0.58	0.0003585	0.0007809
NBPF10	-0.58	0.0005144	0.001093
FSTL4	-0.58	0.001583	0.003133
UBD	-0.58	0.00312	0.005911
MAB21L4	-0.58	0.003196	0.006043
ZDHHC20	-0.58	0.004038	0.007506
SLPI	-0.58	0.0144	0.0243
HMGCS2	-0.58	0.018	0.0299
PON1	-0.58	0.0678	0.1
EXT1	-0.57	1.77e-28	3.48e-27
PTGFRN	-0.57	2.95e-25	4.65e-24
PBXIP1	-0.57	1.55e-23	2.16e-22
SESTD1	-0.57	7.45e-18	6.7e-17
MPL	-0.57	1.5e-16	1.21e-15
PDGFB	-0.57	8.12e-15	5.63e-14
LINC00304	-0.57	1.13e-14	7.72e-14
ITPRID2	-0.57	2.18e-14	1.45e-13
LINC00475	-0.57	3.79e-14	2.48e-13
AIFM2	-0.57	1.63e-13	9.97e-13
SLC4A3	-0.57	1.98e-13	1.2e-12
ZBTB38	-0.57	1.69e-11	8.58e-11
PITPNC1	-0.57	3.43e-11	1.68e-10
TSC22D3	-0.57	4.85e-11	2.34e-10
NPY5R	-0.57	7.02e-11	3.34e-10
ERAP1	-0.57	4.15e-10	1.83e-09
C5ORF34	-0.57	8.94e-10	3.8e-09
ACTN3	-0.57	1.76e-09	7.24e-09
C16ORF86	-0.57	2.06e-09	8.46e-09
NEDD9	-0.57	2.3e-09	9.37e-09
PDZD4	-0.57	3.88e-09	1.54e-08
MYCBPAP	-0.57	3.13e-08	1.13e-07
ARRDC3	-0.57	4.51e-08	1.6e-07
LGALS12	-0.57	4.52e-08	1.61e-07
SLC16A9	-0.57	1.88e-07	6.26e-07
USH1G	-0.57	5.44e-07	1.711e-06
TMEM52B	-0.57	8.48e-07	2.614e-06
KLF4	-0.57	1.173e-06	3.558e-06
VMO1	-0.57	1.257e-06	3.798e-06
BAG4	-0.57	2.7e-06	7.819e-06
RADIL	-0.57	2.77e-06	8.01e-06
LINC00965	-0.57	3.657e-06	1.043e-05
GPR18	-0.57	3.679e-06	1.049e-05
SULT1E1	-0.57	2.516e-05	6.457e-05
LGALS7B	-0.57	2.946e-05	7.495e-05
HSPB1P1	-0.57	4.035e-05	0.0001008
TMT1B	-0.57	6.698e-05	0.0001624
LRRC10B	-0.57	9.642e-05	0.0002279
ZC3HAV1L	-0.57	9.867e-05	0.0002328
USP51	-0.57	9.927e-05	0.0002341
NAT8L	-0.57	0.0001176	0.0002743
PGAM2	-0.57	0.0001231	0.0002861
DUSP4	-0.57	0.0001499	0.0003442
TAFA1	-0.57	0.0001678	0.0003828
RASAL1	-0.57	0.0002453	0.0005476
ESM1	-0.57	0.0103	0.0179
NCOA2	-0.57	0.0147	0.0249
WFDC5	-0.57	0.0206	0.0339
STAP1	-0.57	0.0263	0.0425
MUC13	-0.57	0.035	0.0551
BTN2A1	-0.56	5e-30	1.1e-28
SLC25A12	-0.56	7.82e-28	1.48e-26
MICALL1	-0.56	1.79e-27	3.3e-26
CD59	-0.56	4.47e-25	6.95e-24
TPCN1	-0.56	1.54e-23	2.15e-22
PPP1R12C	-0.56	9.55e-19	9.17e-18
GNA14	-0.56	4.84e-16	3.73e-15
ATP2A2	-0.56	2.6e-14	1.72e-13
FCGRT	-0.56	1.33e-12	7.46e-12
TEF	-0.56	1.77e-12	9.86e-12
DIPK2A	-0.56	4.24e-12	2.28e-11
DTX3	-0.56	1.56e-11	7.93e-11
SERPINB8	-0.56	1.33e-10	6.18e-10
HAR1B	-0.56	3.59e-10	1.6e-09
KCNJ1	-0.56	1.31e-09	5.5e-09
CMTM1	-0.56	6.61e-09	2.57e-08
ATP6V1G2	-0.56	1.14e-08	4.33e-08
HLA-DMA	-0.56	2.12e-08	7.8e-08
MALL	-0.56	2.68e-08	9.76e-08
TBX6	-0.56	4.89e-08	1.73e-07
TMEM74	-0.56	6.35e-08	2.22e-07
ADGRL1	-0.56	1.04e-07	3.57e-07
RAB42	-0.56	3.16e-07	1.024e-06
DLGAP3	-0.56	1.094e-06	3.333e-06
TCIRG1	-0.56	1.632e-06	4.866e-06
SPHKAP	-0.56	2.551e-06	7.407e-06
IRF1	-0.56	3.354e-06	9.619e-06
HOXB7	-0.56	1.204e-05	3.225e-05
ICAM1	-0.56	1.487e-05	3.932e-05
TMEM204	-0.56	1.579e-05	4.162e-05
GPR157	-0.56	2.285e-05	5.899e-05
IER5L	-0.56	2.899e-05	7.381e-05
RBL1	-0.56	2.917e-05	7.425e-05
MYEOV	-0.56	5.635e-05	0.000138
HTR2B	-0.56	6.859e-05	0.000166
CD8B	-0.56	0.0001635	0.0003736
APOD	-0.56	0.0002206	0.0004952
TNFRSF17	-0.56	0.0003491	0.000762
HRCT1	-0.56	0.0004123	0.00089
SLC15A2	-0.56	0.0004378	0.0009412
DGKB	-0.56	0.001027	0.002088
AKR1E2	-0.56	0.001694	0.00334
TAOK1	-0.56	0.003508	0.006592
CACNA1G	-0.56	0.004602	0.008475
CCDC144BP	-0.56	0.006638	0.0119
DIP2C	-0.55	1.52e-25	2.44e-24
NPTN	-0.55	2.18e-22	2.8e-21
ARHGEF10	-0.55	1.91e-16	1.52e-15
NAB1	-0.55	6.89e-16	5.23e-15
DDHD2	-0.55	2.47e-14	1.64e-13
DDB2	-0.55	1.23e-13	7.65e-13
MTMR7	-0.55	4.26e-13	2.51e-12
CHRNB1	-0.55	1.44e-12	8.05e-12
SLC27A3	-0.55	2.77e-12	1.51e-11
KANK3	-0.55	4.88e-12	2.6e-11
CNTRL	-0.55	8.31e-12	4.33e-11
SP100	-0.55	1.36e-11	6.96e-11
GLRA4	-0.55	1.98e-11	9.98e-11
CHD9	-0.55	4.17e-10	1.84e-09
ZNF157	-0.55	4.66e-10	2.05e-09
CACNA1F	-0.55	4.72e-10	2.07e-09
BHMT	-0.55	3.09e-09	1.24e-08
ADAM11	-0.55	5.07e-09	1.99e-08
FBXO32	-0.55	7.67e-09	2.97e-08
SLC9A4	-0.55	1.7e-08	6.3e-08
LOC644936	-0.55	4.88e-08	1.73e-07
WDFY3-AS2	-0.55	7.07e-08	2.46e-07
NAV1	-0.55	9.71e-08	3.33e-07
HOXA13	-0.55	1.12e-07	3.82e-07
SATB1	-0.55	5.74e-07	1.8e-06
TRPA1	-0.55	6.59e-07	2.055e-06
MIR3667HG	-0.55	1e-06	3.056e-06
SH3TC2	-0.55	2.179e-06	6.379e-06
NRSN2	-0.55	2.572e-06	7.462e-06
XCR1	-0.55	3.983e-06	1.131e-05
DOCK5	-0.55	5.164e-06	1.449e-05
ACE2	-0.55	6.154e-06	1.711e-05
C1ORF220	-0.55	6.534e-06	1.811e-05
BATF3	-0.55	6.847e-06	1.893e-05
KCNN1	-0.55	1.143e-05	3.07e-05
TOX2	-0.55	1.318e-05	3.509e-05
RALYL	-0.55	1.48e-05	3.913e-05
FUT7	-0.55	2.231e-05	5.768e-05
IQCN	-0.55	2.841e-05	7.242e-05
PTGES	-0.55	5.496e-05	0.0001348
CEACAM7	-0.55	9.14e-05	0.0002168
PNOC	-0.55	0.000134	0.0003098
WNK4	-0.55	0.0002057	0.0004636
FXYD2	-0.55	0.0002237	0.0005021
KLK7	-0.55	0.000229	0.0005134
HOXB6	-0.55	0.000231	0.0005177
ARL9	-0.55	0.0002491	0.0005554
HOTAIR	-0.55	0.0003053	0.0006716
CTLA4	-0.55	0.0004764	0.001019
LINC00173	-0.55	0.0006587	0.001378
APOA1	-0.55	0.0008043	0.001662
SNORD116-28	-0.55	0.0008191	0.00169
GPRC5A	-0.55	0.001033	0.002099
CELF6	-0.55	0.001263	0.002536
RND1	-0.55	0.001326	0.00265
GTF2A1	-0.55	0.005295	0.009665
KLHDC7A	-0.55	0.0108	0.0187
FAM83E	-0.55	0.0127	0.0216
CCL3L1	-0.55	0.0153	0.0258
PIP5K1C	-0.54	1.02e-29	2.19e-28
INPP5B	-0.54	2.1e-23	2.9e-22
RSU1	-0.54	1.67e-21	2.01e-20
TMEM237	-0.54	5.81e-18	5.25e-17
FOXN3	-0.54	6e-17	4.99e-16
KLF9	-0.54	4.24e-15	3.01e-14
PRX	-0.54	4.89e-15	3.46e-14
SWAP70	-0.54	6.5e-15	4.55e-14
PRKD3	-0.54	8.49e-15	5.88e-14
LATS2	-0.54	1.65e-14	1.11e-13
PPFIBP1	-0.54	8.51e-14	5.36e-13
SORBS3	-0.54	2.52e-13	1.52e-12
FCHSD1	-0.54	1.31e-12	7.39e-12
TEX26	-0.54	1.34e-12	7.53e-12
BTN3A1	-0.54	6.96e-12	3.66e-11
RTTN	-0.54	2.38e-11	1.19e-10
EFHD2	-0.54	5.96e-11	2.85e-10
EZHIP	-0.54	1.09e-10	5.09e-10
UNC13C	-0.54	2.77e-10	1.24e-09
RTL3	-0.54	4.58e-10	2.01e-09
LINC00574	-0.54	1.45e-09	6.02e-09
EPDR1	-0.54	1.83e-09	7.55e-09
GP5	-0.54	1.43e-08	5.35e-08
MCHR1	-0.54	1.67e-08	6.21e-08
DENND5B	-0.54	3.1e-08	1.12e-07
SRF	-0.54	4.58e-08	1.63e-07
FAS	-0.54	8.4e-08	2.9e-07
HOXA2	-0.54	2.28e-07	7.5e-07
GAREM1	-0.54	3.12e-07	1.01e-06
ABLIM2	-0.54	4.97e-07	1.571e-06
CD68	-0.54	1.1e-06	3.349e-06
CLCN1	-0.54	1.693e-06	5.035e-06
KLF3-AS1	-0.54	1.697e-06	5.047e-06
ARMCX2	-0.54	2.396e-06	6.982e-06
FAM131C	-0.54	2.627e-06	7.617e-06
AQP3	-0.54	4.783e-06	1.347e-05
MAFF	-0.54	5.478e-06	1.531e-05
PROS1	-0.54	5.682e-06	1.586e-05
DSG4	-0.54	5.854e-06	1.631e-05
LBX2-AS1	-0.54	5.915e-06	1.648e-05
SLC25A34	-0.54	8.674e-06	2.367e-05
RAB33A	-0.54	9.611e-06	2.609e-05
CRIP2	-0.54	1.3e-05	3.465e-05
PDE4B	-0.54	2.005e-05	5.218e-05
PPDPFL	-0.54	2.587e-05	6.631e-05
CHRM2	-0.54	8.97e-05	0.0002131
NCR3	-0.54	0.000102	0.0002402
ANGPT2	-0.54	0.0001024	0.000241
HIP1	-0.54	0.0001301	0.0003014
XIST	-0.54	0.0001647	0.0003761
BCORP1	-0.54	0.0001674	0.0003821
GABRA2	-0.54	0.001116	0.002258
TCIM	-0.54	0.001498	0.002975
KLHL11	-0.54	0.001756	0.003455
LGSN	-0.54	0.002421	0.00467
SGK2	-0.54	0.003368	0.006349
VEGFA	-0.54	0.003791	0.007078
MMP3	-0.54	0.003969	0.007384
JSRP1	-0.54	0.00515	0.009418
DOC2A	-0.54	0.005391	0.009825
CEP15	-0.54	0.0179	0.0298
CASKIN2	-0.53	2.27e-30	5.12e-29
KLHL42	-0.53	5.05e-25	7.78e-24
ARHGEF10L	-0.53	6.35e-25	9.74e-24
PGRMC1	-0.53	6.56e-22	8.19e-21
PARD6G	-0.53	3.57e-19	3.56e-18
FAM13B	-0.53	3.77e-16	2.93e-15
SLC66A3	-0.53	2.15e-15	1.56e-14
SNED1	-0.53	2.44e-13	1.47e-12
PELI2	-0.53	1.99e-12	1.1e-11
ARSB	-0.53	2.73e-12	1.49e-11
RFX8	-0.53	3.26e-12	1.77e-11
BTN2A2	-0.53	5.01e-12	2.67e-11
CBL	-0.53	1.98e-10	8.98e-10
NNT	-0.53	5.15e-10	2.25e-09
NPHP3	-0.53	5.7e-10	2.48e-09
MEGF6	-0.53	5.62e-09	2.2e-08
TRIM69	-0.53	3.74e-08	1.34e-07
CCDC81	-0.53	8.99e-08	3.1e-07
KLF13	-0.53	1.07e-07	3.67e-07
SH2D1B	-0.53	1.25e-07	4.26e-07
NLRP6	-0.53	2.87e-07	9.32e-07
LURAP1L	-0.53	4.4e-07	1.397e-06
C1QL4	-0.53	8.82e-07	2.713e-06
RASSF8	-0.53	9.91e-07	3.033e-06
NPL	-0.53	1.206e-06	3.654e-06
NPFFR2	-0.53	1.954e-06	5.768e-06
ZFHX4-AS1	-0.53	2.245e-06	6.566e-06
ARL14	-0.53	2.571e-06	7.46e-06
HMX2	-0.53	3.444e-06	9.86e-06
PCDHB6	-0.53	5.346e-06	1.496e-05
RASAL2	-0.53	5.738e-06	1.6e-05
CD44	-0.53	8.132e-06	2.229e-05
SLCO4A1	-0.53	1.178e-05	3.158e-05
TYMP	-0.53	1.43e-05	3.785e-05
LOXL4	-0.53	1.498e-05	3.958e-05
KCNT1	-0.53	1.927e-05	5.026e-05
CYP3A43	-0.53	2.72e-05	6.952e-05
IL20RB	-0.53	3.91e-05	9.795e-05
CHAC1	-0.53	4.078e-05	0.0001018
ZIK1	-0.53	5.389e-05	0.0001324
ZNF641	-0.53	6.747e-05	0.0001635
TRIM56	-0.53	8.791e-05	0.000209
TGM2	-0.53	0.0001185	0.0002761
CHRND	-0.53	0.0001508	0.0003463
MYO3B	-0.53	0.0001556	0.0003567
CCL11	-0.53	0.0002351	0.0005263
TRIM55	-0.53	0.0003209	0.0007035
SNORD116-20	-0.53	0.0003433	0.0007504
HK3	-0.53	0.0005285	0.001122
PARD3B	-0.53	0.002958	0.005636
VIP	-0.53	0.006154	0.0111
RIMBP2	-0.53	0.006821	0.0122
PCDHGB4	-0.53	0.009227	0.0162
GRP	-0.53	0.0171	0.0287
PPFIA2	-0.53	0.0987	0.14
TMEM43	-0.52	1.2e-30	2.77e-29
ZBTB4	-0.52	4.15e-27	7.56e-26
PFKP	-0.52	1.7e-16	1.36e-15
WFS1	-0.52	7.91e-15	5.49e-14
SYTL4	-0.52	3.8e-14	2.48e-13
CUEDC1	-0.52	3.21e-13	1.91e-12
CDH24	-0.52	3.4e-12	1.84e-11
DAB2	-0.52	1.1e-09	4.63e-09
CYP19A1	-0.52	1.14e-09	4.81e-09
MYLK4	-0.52	2.57e-09	1.05e-08
RCVRN	-0.52	2.78e-09	1.12e-08
FAM169A	-0.52	3.19e-09	1.28e-08
POGLUT2	-0.52	4.91e-09	1.93e-08
UPB1	-0.52	1.55e-08	5.8e-08
APOBR	-0.52	1.57e-08	5.87e-08
RTL9	-0.52	2.13e-08	7.85e-08
CLEC4G	-0.52	3.82e-08	1.37e-07
WEE1	-0.52	1.16e-07	3.96e-07
RP1L1	-0.52	1.52e-07	5.1e-07
APOM	-0.52	1.59e-07	5.32e-07
AMER2	-0.52	1.66e-07	5.55e-07
SLC16A14	-0.52	2.24e-07	7.38e-07
WNT5B	-0.52	2.24e-07	7.38e-07
LPIN3	-0.52	2.52e-07	8.25e-07
C2ORF73	-0.52	4.19e-07	1.334e-06
COLQ	-0.52	5.46e-07	1.717e-06
CDR1	-0.52	8.08e-07	2.495e-06
PVRIG	-0.52	2.165e-06	6.342e-06
C22ORF15	-0.52	4.351e-06	1.231e-05
INHBE	-0.52	7.408e-06	2.041e-05
KCNC4	-0.52	9.262e-06	2.518e-05
RGS2	-0.52	1.401e-05	3.714e-05
COLEC10	-0.52	1.445e-05	3.825e-05
IL20	-0.52	1.847e-05	4.829e-05
C16ORF96	-0.52	2.992e-05	7.607e-05
SIGLEC7	-0.52	3.126e-05	7.929e-05
ASGR1	-0.52	4.637e-05	0.0001149
KCNJ2	-0.52	4.784e-05	0.0001184
AMN	-0.52	6.031e-05	0.000147
SLC30A3	-0.52	6.6e-05	0.0001602
CD300LF	-0.52	8.14e-05	0.0001946
SLC14A2	-0.52	8.682e-05	0.0002067
BTC	-0.52	9.001e-05	0.0002138
ALPK2	-0.52	0.0001301	0.0003013
CIART	-0.52	0.0002099	0.0004728
KCNAB3	-0.52	0.0002856	0.0006314
ATP1A3	-0.52	0.000431	0.0009272
HOXB5	-0.52	0.0006589	0.001379
BTLA	-0.52	0.0007698	0.001595
ACP5	-0.52	0.001161	0.002342
CETP	-0.52	0.001235	0.002483
AGBL1	-0.52	0.00236	0.004562
CTHRC1	-0.52	0.002461	0.004742
TNFRSF19	-0.52	0.00304	0.005774
SPATA13	-0.52	0.005292	0.009662
CYP4F29P	-0.52	0.00774	0.0138
THSD7A	-0.52	0.008619	0.0152
MAP3K3	-0.51	6.06e-30	1.33e-28
ASB1	-0.51	1.45e-21	1.75e-20
THRA	-0.51	6.15e-21	7.09e-20
EEF2K	-0.51	1.78e-18	1.67e-17
TOR1AIP1	-0.51	1.06e-16	8.62e-16
SSH1	-0.51	3.36e-15	2.4e-14
RIC1	-0.51	1.28e-14	8.74e-14
SLC35E4	-0.51	1.48e-14	1e-13
P4HA2	-0.51	5.18e-13	3.03e-12
AGO4	-0.51	1.1e-10	5.12e-10
MTURN	-0.51	1.95e-10	8.88e-10
RAI14	-0.51	3.73e-10	1.65e-09
SDC4	-0.51	1.06e-08	4.03e-08
LPAR6	-0.51	4.7e-08	1.67e-07
SLC22A18AS	-0.51	1.46e-07	4.92e-07
EPB41L4A	-0.51	1.91e-07	6.36e-07
ZNF585B	-0.51	2.84e-07	9.26e-07
SIPA1L2	-0.51	3.07e-07	9.95e-07
TGM7	-0.51	7.51e-07	2.328e-06
KCNK4	-0.51	9.35e-07	2.868e-06
BEND7	-0.51	1.271e-06	3.839e-06
RNASE2	-0.51	6.399e-06	1.775e-05
TTLL7	-0.51	6.735e-06	1.863e-05
NAIP	-0.51	7.37e-06	2.031e-05
FAM78B	-0.51	8.36e-06	2.286e-05
MEX3B	-0.51	1.211e-05	3.24e-05
KRTAP1-5	-0.51	1.42e-05	3.762e-05
OR2C3	-0.51	1.691e-05	4.443e-05
ZNF671	-0.51	1.955e-05	5.098e-05
ATP10B	-0.51	2.123e-05	5.505e-05
EGFL7	-0.51	2.313e-05	5.964e-05
CITED4	-0.51	2.573e-05	6.595e-05
ACSL6	-0.51	3.631e-05	9.135e-05
FRMD5	-0.51	4.135e-05	0.0001032
C20ORF203	-0.51	5.391e-05	0.0001325
NIPAL3	-0.51	7.176e-05	0.0001731
MUC21	-0.51	0.000173	0.0003939
DTHD1	-0.51	0.0002814	0.0006226
AP3B2	-0.51	0.0002893	0.0006389
TAF1L	-0.51	0.0003148	0.0006908
MYLK3	-0.51	0.000639	0.00134
CRIP1	-0.51	0.0007276	0.001514
RASL10A	-0.51	0.0008389	0.001728
UGT3A2	-0.51	0.001072	0.002174
AMY2B	-0.51	0.001255	0.002521
NR1H4	-0.51	0.002725	0.005222
WNT11	-0.51	0.003434	0.006463
ZSCAN23	-0.51	0.003719	0.006951
ACP3	-0.51	0.004932	0.009043
EPO	-0.51	0.005294	0.009665
GPR176	-0.51	0.005782	0.0105
SEMA4G	-0.51	0.006125	0.0111
NOX4	-0.51	0.009734	0.017
AZGP1	-0.51	0.0146	0.0246
BRINP3	-0.51	0.0462	0.0709
TNFSF12-TNFSF13	-0.51	0.144	0.196
MAPK7	-0.5	2.78e-22	3.53e-21
CRY2	-0.5	4.14e-21	4.86e-20
MBNL1	-0.5	4.54e-20	4.9e-19
FKBP9	-0.5	8.47e-19	8.19e-18
BICD2	-0.5	1.23e-18	1.17e-17
PLEKHA1	-0.5	2.03e-15	1.47e-14
NFE2L2	-0.5	1.31e-14	8.93e-14
DGKE	-0.5	3.68e-14	2.4e-13
KBTBD13	-0.5	7.15e-14	4.54e-13
SORBS2	-0.5	1.78e-12	9.88e-12
EML1	-0.5	2.96e-12	1.61e-11
GAB1	-0.5	3.86e-12	2.08e-11
CPPED1	-0.5	2.29e-11	1.14e-10
CFHR3	-0.5	2.82e-11	1.39e-10
CASTOR3P	-0.5	2.21e-10	9.99e-10
BBX	-0.5	3.39e-10	1.51e-09
CCDC190	-0.5	4.44e-10	1.95e-09
AADACP1	-0.5	5.16e-10	2.25e-09
WTIP	-0.5	1.17e-09	4.92e-09
PLEKHA6	-0.5	1.23e-09	5.17e-09
SLC25A24	-0.5	1.93e-08	7.14e-08
LINC-PINT	-0.5	3.06e-08	1.11e-07
DAGLA	-0.5	3.06e-08	1.11e-07
TMT1A	-0.5	7.27e-08	2.53e-07
CA9	-0.5	2.19e-07	7.22e-07
FAM66E	-0.5	3.35e-07	1.081e-06
TSSK4	-0.5	2.261e-06	6.608e-06
RAET1G	-0.5	4.797e-06	1.35e-05
PHEX	-0.5	7.581e-06	2.085e-05
GPR15	-0.5	8.536e-06	2.331e-05
CPA4	-0.5	9.199e-06	2.502e-05
RASGRP1	-0.5	1.129e-05	3.035e-05
IL12RB2	-0.5	1.241e-05	3.316e-05
HS3ST5	-0.5	1.291e-05	3.442e-05
KCNG1	-0.5	1.425e-05	3.774e-05
TAFA3	-0.5	1.514e-05	3.999e-05
S100A12	-0.5	1.623e-05	4.269e-05
RBP7	-0.5	1.989e-05	5.18e-05
ASS1	-0.5	2.658e-05	6.803e-05
VSTM5	-0.5	2.764e-05	7.056e-05
MIR503HG	-0.5	3.8e-05	9.533e-05
HLA-A	-0.5	4.134e-05	0.0001032
TCP11L2	-0.5	9.5e-05	0.0002248
CCR8	-0.5	0.0001331	0.000308
ZNF80	-0.5	0.0002178	0.0004894
SPRR3	-0.5	0.0002249	0.0005047
LYPD6B	-0.5	0.0005579	0.001181
CYP2C8	-0.5	0.0006395	0.001341
SYNGR3	-0.5	0.0008032	0.00166
CMBL	-0.5	0.0008424	0.001734
UTS2	-0.5	0.001056	0.002142
LIMS1	-0.5	0.001417	0.002822
GAD1	-0.5	0.00224	0.004345
FCN2	-0.5	0.002441	0.004707
NRN1	-0.5	0.003898	0.007263
GLYATL2	-0.5	0.0101	0.0176
MMP13	-0.5	0.0114	0.0196
CRTC3	-0.49	4.71e-29	9.67e-28
BNIP2	-0.49	6.92e-22	8.62e-21
PTBP2	-0.49	6.94e-19	6.77e-18
ITGB1	-0.49	1.22e-18	1.16e-17
FBXO31	-0.49	5.26e-18	4.78e-17
PLCD1	-0.49	4.71e-17	3.96e-16
IKZF4	-0.49	1.89e-16	1.51e-15
SMIM3	-0.49	1.06e-14	7.28e-14
PDK2	-0.49	9.41e-14	5.91e-13
NFAT5	-0.49	5.24e-13	3.06e-12
SEPTIN10	-0.49	8.31e-13	4.76e-12
MTUS1	-0.49	1.43e-12	7.99e-12
TULP2	-0.49	2.77e-12	1.51e-11
AFAP1	-0.49	4.22e-12	2.26e-11
MMD	-0.49	2.02e-11	1.01e-10
FTX	-0.49	2.05e-11	1.03e-10
GPD1L	-0.49	3.34e-11	1.64e-10
CD82	-0.49	2.32e-09	9.48e-09
HOATZ	-0.49	9.25e-09	3.55e-08
LTB4R2	-0.49	4.12e-08	1.47e-07
DOK1	-0.49	7.99e-08	2.77e-07
CEP162	-0.49	1.23e-07	4.18e-07
LINC00239	-0.49	2.12e-07	7.01e-07
PM20D1	-0.49	2.4e-07	7.88e-07
KMT2E	-0.49	2.93e-07	9.53e-07
FXYD7	-0.49	3.09e-07	1.003e-06
POU2F3	-0.49	3.76e-07	1.206e-06
ASIP	-0.49	6.05e-07	1.894e-06
CYRIA	-0.49	7.34e-07	2.28e-06
RAPGEF3	-0.49	7.74e-07	2.395e-06
CDX1	-0.49	9.84e-07	3.011e-06
ENAM	-0.49	1.168e-06	3.542e-06
C19ORF38	-0.49	1.271e-06	3.839e-06
CLDN18	-0.49	1.389e-06	4.174e-06
DCX	-0.49	1.527e-06	4.564e-06
PRG2	-0.49	2.364e-06	6.892e-06
RBM43	-0.49	3.033e-06	8.734e-06
PLAAT1	-0.49	1.22e-05	3.264e-05
C2CD6	-0.49	1.279e-05	3.413e-05
GSG1L	-0.49	2.428e-05	6.245e-05
SLC35D3	-0.49	2.668e-05	6.825e-05
MICAL1	-0.49	2.808e-05	7.162e-05
GFI1	-0.49	3.935e-05	9.852e-05
HLA-H	-0.49	8.042e-05	0.0001925
IGFBPL1	-0.49	8.739e-05	0.000208
MSR1	-0.49	0.0001011	0.0002382
SLC6A13	-0.49	0.0001842	0.000418
EBLN2	-0.49	0.0002358	0.0005275
ODF3B	-0.49	0.0002703	0.0005992
CD80	-0.49	0.0002761	0.0006115
ZC3H12A	-0.49	0.0003134	0.0006881
LANCL3	-0.49	0.0003752	0.0008143
PPP2R2C	-0.49	0.0005961	0.001255
AKR1B10	-0.49	0.0006385	0.001339
MFHAS1	-0.49	0.0008513	0.001752
ADH1C	-0.49	0.001053	0.002137
IVL	-0.49	0.00165	0.003259
SULT1C2	-0.49	0.002601	0.004997
MYLK2	-0.49	0.003898	0.007263
ART3	-0.49	0.008687	0.0153
F3	-0.49	0.0157	0.0265
PKP1	-0.49	0.0167	0.0279
PCDHGB2	-0.49	0.038	0.0594
C22ORF42	-0.49	0.0403	0.0628
ZNF25	-0.48	4.44e-25	6.91e-24
SEMA4C	-0.48	5.92e-18	5.35e-17
H6PD	-0.48	2.1e-17	1.82e-16
CALM1	-0.48	3.95e-17	3.35e-16
RRN3P3	-0.48	1.73e-16	1.39e-15
TRIM35	-0.48	1.09e-15	8.1e-15
EIF4E3	-0.48	3.55e-15	2.54e-14
PHC1	-0.48	7.23e-15	5.04e-14
IKBIP	-0.48	1.26e-14	8.57e-14
VAT1	-0.48	5.22e-13	3.05e-12
WDR47	-0.48	1.51e-12	8.47e-12
GPR26	-0.48	1.66e-12	9.25e-12
LRRC34	-0.48	2.26e-12	1.24e-11
PHF11	-0.48	3e-12	1.63e-11
TRIM45	-0.48	9.97e-11	4.68e-10
ADORA2A	-0.48	1.34e-09	5.59e-09
CALCR	-0.48	2.52e-09	1.03e-08
MSANTD4	-0.48	1.6e-08	5.95e-08
RTL8B	-0.48	5.96e-08	2.09e-07
SPATA41	-0.48	6.53e-08	2.28e-07
ADGRE5	-0.48	9.23e-08	3.18e-07
LRRC3B	-0.48	9.61e-08	3.3e-07
CPEB4	-0.48	1.07e-07	3.66e-07
FLVCR2	-0.48	1.12e-07	3.84e-07
RAD51AP2	-0.48	1.19e-07	4.05e-07
CSNK1A1P1	-0.48	2.03e-07	6.72e-07
NMI	-0.48	2.03e-07	6.73e-07
SMG1P2	-0.48	5.92e-07	1.854e-06
SAMD8	-0.48	9.1e-07	2.795e-06
SPSB4	-0.48	1.603e-06	4.782e-06
TRIB2	-0.48	2.43e-06	7.076e-06
LOC728989	-0.48	2.624e-06	7.608e-06
FCAR	-0.48	3.53e-06	1.009e-05
GRM2	-0.48	4.365e-06	1.235e-05
NME8	-0.48	5.168e-06	1.45e-05
RD3	-0.48	7.977e-06	2.188e-05
KRBA1	-0.48	9.735e-06	2.641e-05
B3GALT1	-0.48	1.59e-05	4.189e-05
ATP2B2	-0.48	1.787e-05	4.681e-05
LHFPL1	-0.48	2.292e-05	5.916e-05
ANKRD6	-0.48	3.101e-05	7.87e-05
PTGES2-AS1	-0.48	4.427e-05	0.0001099
SYTL2	-0.48	4.764e-05	0.0001179
KIF6	-0.48	5.813e-05	0.0001421
SLC36A2	-0.48	0.0001107	0.0002591
TRIM78P	-0.48	0.000114	0.0002664
NRSN1	-0.48	0.0001754	0.0003991
DUBR	-0.48	0.0002614	0.000581
SKIL	-0.48	0.0002797	0.0006189
GRM3	-0.48	0.0002935	0.0006474
GPATCH11	-0.48	0.0003657	0.0007954
CNTN5	-0.48	0.0003975	0.00086
IKZF1	-0.48	0.001424	0.002836
UGT8	-0.48	0.001966	0.003839
ZMAT4	-0.48	0.002027	0.003953
BCL2L15	-0.48	0.00319	0.006033
TNFSF9	-0.48	0.003233	0.006109
SIGLEC12	-0.48	0.003474	0.006534
GZMB	-0.48	0.00434	0.008022
SBNO1	-0.48	0.004546	0.00838
PSG4	-0.48	0.00478	0.008782
KCND3	-0.48	0.006841	0.0123
ADGRG2	-0.48	0.007635	0.0136
CAPN13	-0.48	0.00957	0.0167
RAPGEF6	-0.48	0.0122	0.021
LINC00964	-0.48	0.0203	0.0334
TRIM54	-0.48	0.03	0.0479
PCDHA3	-0.48	0.0374	0.0586
GRIK1	-0.48	0.0556	0.0839
ACTN4	-0.47	2.48e-27	4.56e-26
TTC23	-0.47	9.41e-21	1.07e-19
NOL4L	-0.47	3.72e-18	3.41e-17
MYH9	-0.47	8.51e-17	7e-16
CYLD	-0.47	1.23e-16	9.99e-16
EXTL3	-0.47	3.3e-16	2.58e-15
PPM1F	-0.47	6.11e-16	4.66e-15
ZFAND5	-0.47	1.21e-15	8.98e-15
B4GALT5	-0.47	1.97e-15	1.43e-14
GNG12	-0.47	5.66e-15	3.98e-14
MTR	-0.47	1.08e-13	6.76e-13
ALDH1B1	-0.47	1.28e-13	7.93e-13
LUZP1	-0.47	3.11e-13	1.86e-12
LASP1	-0.47	3.77e-13	2.23e-12
TPM4	-0.47	6.48e-13	3.75e-12
PLEKHH3	-0.47	2.99e-12	1.63e-11
TGFBR1	-0.47	3.28e-12	1.78e-11
SLC39A14	-0.47	8.03e-12	4.2e-11
BCDIN3D-AS1	-0.47	8.2e-10	3.5e-09
NOD1	-0.47	1.26e-09	5.28e-09
RHBDF2	-0.47	1.48e-09	6.17e-09
CLEC4M	-0.47	1.43e-08	5.37e-08
ATXN1L	-0.47	1.54e-08	5.75e-08
FUT10	-0.47	2.24e-08	8.21e-08
TLR5	-0.47	2.4e-08	8.78e-08
PTEN	-0.47	1.07e-07	3.67e-07
C1RL	-0.47	9.69e-07	2.968e-06
SLC22A20P	-0.47	1.555e-06	4.647e-06
CCDC102B	-0.47	1.576e-06	4.704e-06
ADGRA1	-0.47	3.132e-06	9.01e-06
GUCY1B1	-0.47	3.184e-06	9.158e-06
ACTBL2	-0.47	3.653e-06	1.043e-05
CAPS2	-0.47	3.912e-06	1.112e-05
MOCS1	-0.47	5.747e-06	1.603e-05
C12ORF54	-0.47	1.065e-05	2.873e-05
ATG16L2	-0.47	1.244e-05	3.324e-05
VEGFD	-0.47	1.612e-05	4.243e-05
SLC16A13	-0.47	1.642e-05	4.316e-05
FAM43A	-0.47	1.672e-05	4.395e-05
GPC4	-0.47	1.706e-05	4.479e-05
ATP2C2	-0.47	1.839e-05	4.809e-05
TTLL3	-0.47	1.967e-05	5.124e-05
DKKL1	-0.47	2.35e-05	6.055e-05
RUNDC3A	-0.47	3.007e-05	7.643e-05
STAG3	-0.47	4.268e-05	0.0001062
GHRL	-0.47	4.361e-05	0.0001084
IL24	-0.47	5.153e-05	0.0001271
ITIH2	-0.47	9.639e-05	0.0002279
ALOX12B	-0.47	0.0001108	0.0002593
ZNF492	-0.47	0.0001137	0.0002658
JAKMIP3	-0.47	0.0001189	0.0002771
PLA2R1	-0.47	0.0001267	0.000294
KCNA7	-0.47	0.0001627	0.0003719
ARHGEF19	-0.47	0.0002385	0.0005331
LILRB4	-0.47	0.0004601	0.0009868
SRPK3	-0.47	0.0005789	0.001222
ANKRD20A8P	-0.47	0.0006478	0.001357
LY6G6C	-0.47	0.0007469	0.001551
FAM106C	-0.47	0.0008116	0.001675
OR7E91P	-0.47	0.001319	0.002638
MT2A	-0.47	0.002703	0.005181
ELOVL4	-0.47	0.002735	0.00524
LILRA4	-0.47	0.003059	0.005806
XK	-0.47	0.006047	0.0109
CDH26	-0.47	0.006112	0.011
UPK3A	-0.47	0.008905	0.0157
MAN2A1	-0.47	0.009279	0.0163
RFLNA	-0.47	0.0156	0.0262
ITGBL1	-0.47	0.0249	0.0404
CRACR2A	-0.47	0.0302	0.0481
DHRS2	-0.47	0.0312	0.0496
NRG4	-0.47	0.045	0.0693
TCN1	-0.47	0.0588	0.0881
FEZ2	-0.46	8.39e-27	1.5e-25
WDR91	-0.46	8.11e-23	1.07e-21
CYB5R3	-0.46	1.96e-22	2.52e-21
UACA	-0.46	1.59e-17	1.4e-16
FHIP2B	-0.46	3.96e-16	3.07e-15
KLHL21	-0.46	4.24e-16	3.29e-15
HCFC2	-0.46	8.54e-14	5.38e-13
STK38L	-0.46	7.65e-13	4.4e-12
NEK7	-0.46	1e-11	5.18e-11
ERF	-0.46	1.85e-11	9.34e-11
SLC9A6	-0.46	1.96e-11	9.86e-11
MBD5	-0.46	2.32e-11	1.16e-10
BAG3	-0.46	1.42e-10	6.56e-10
HTR7P1	-0.46	4.05e-09	1.61e-08
TSC22D2	-0.46	1.27e-08	4.79e-08
ADSS1	-0.46	2.39e-08	8.75e-08
TBX22	-0.46	2.52e-08	9.23e-08
SULT1B1	-0.46	4.92e-08	1.74e-07
DIPK1A	-0.46	1.27e-07	4.29e-07
SYNE2	-0.46	2.39e-07	7.86e-07
ART1	-0.46	2.43e-07	7.98e-07
DOK3	-0.46	2.46e-07	8.08e-07
ARHGEF33	-0.46	4.24e-07	1.35e-06
ADH1A	-0.46	5.66e-07	1.777e-06
DTX2P1-UPK3BP1-PMS2P11	-0.46	8.31e-07	2.564e-06
EXOC3L1	-0.46	1.089e-06	3.319e-06
TPPP	-0.46	1.95e-06	5.76e-06
STON1	-0.46	2.027e-06	5.964e-06
SLC9A9	-0.46	5.475e-06	1.53e-05
TNFSF11	-0.46	6.545e-06	1.814e-05
TMEM61	-0.46	1.073e-05	2.895e-05
VDR	-0.46	1.128e-05	3.033e-05
OTOF	-0.46	1.802e-05	4.718e-05
C22ORF31	-0.46	2.129e-05	5.519e-05
RNF169	-0.46	3.092e-05	7.848e-05
KRTAP3-1	-0.46	4.323e-05	0.0001075
CHRM1	-0.46	9.258e-05	0.0002195
PLOD2	-0.46	0.0001025	0.0002413
DCLK3	-0.46	0.0001033	0.000243
ERRFI1	-0.46	0.000119	0.0002772
TNFRSF13C	-0.46	0.0001462	0.0003362
TNFRSF6B	-0.46	0.0001972	0.0004458
CLEC5A	-0.46	0.0002844	0.0006288
LINC00319	-0.46	0.0003912	0.000847
NPTX2	-0.46	0.0005724	0.001209
ANXA13	-0.46	0.001566	0.003102
LTC4S	-0.46	0.001724	0.003397
FOXS1	-0.46	0.001934	0.003781
VWA5B2	-0.46	0.002	0.003902
LRRC24	-0.46	0.002313	0.004479
PRG4	-0.46	0.003074	0.005831
WDR31	-0.46	0.003344	0.006306
ANKRD29	-0.46	0.00358	0.006715
C1QL3	-0.46	0.004142	0.007684
NCR3LG1	-0.46	0.004901	0.008991
COLEC11	-0.46	0.005657	0.0103
LATS1	-0.46	0.005873	0.0106
CLCNKA	-0.46	0.006833	0.0123
AFF3	-0.46	0.009867	0.0172
KCNJ6	-0.46	0.0133	0.0227
LAMP5	-0.46	0.0187	0.031
LMAN1L	-0.46	0.0403	0.0628
SOX14	-0.46	0.0964	0.138
WDR1	-0.45	1.31e-33	3.83e-32
MEF2D	-0.45	5.64e-25	8.67e-24
FOXJ2	-0.45	9.17e-22	1.13e-20
SIMC1	-0.45	2.39e-20	2.62e-19
DNAJC27	-0.45	3.14e-19	3.14e-18
MICAL3	-0.45	3.94e-17	3.34e-16
FOXO4	-0.45	1.79e-16	1.43e-15
ZNF34	-0.45	2.27e-14	1.51e-13
CCSER2	-0.45	2.82e-14	1.86e-13
SERPINH1	-0.45	2.46e-13	1.48e-12
STAT6	-0.45	9.72e-12	5.04e-11
IQGAP1	-0.45	1.01e-10	4.72e-10
KLF11	-0.45	2.26e-10	1.02e-09
LINC01119	-0.45	9.53e-09	3.65e-08
GFOD1	-0.45	3.91e-08	1.4e-07
IFIT5	-0.45	4.37e-08	1.56e-07
FGD1	-0.45	4.48e-08	1.6e-07
N4BP3	-0.45	8.34e-08	2.88e-07
CNGA3	-0.45	8.49e-08	2.93e-07
SORCS3	-0.45	1.14e-07	3.9e-07
OGFRL1	-0.45	1.78e-07	5.94e-07
C4ORF36	-0.45	2.68e-07	8.77e-07
TREML1	-0.45	2.91e-07	9.45e-07
ADAP2	-0.45	4.39e-07	1.397e-06
PAK1	-0.45	4.97e-07	1.57e-06
CASR	-0.45	9.37e-07	2.873e-06
ZFP69	-0.45	1.488e-06	4.453e-06
PTCH1	-0.45	1.729e-06	5.135e-06
PTGER4P2-CDK2AP2P2	-0.45	2.008e-06	5.915e-06
SPINK13	-0.45	2.037e-06	5.99e-06
TEKT3	-0.45	2.741e-06	7.931e-06
LRRTM2	-0.45	4.932e-06	1.387e-05
FGF5	-0.45	4.994e-06	1.403e-05
PLCXD2	-0.45	5.841e-06	1.628e-05
NDST3	-0.45	1.154e-05	3.099e-05
TSHR	-0.45	1.555e-05	4.102e-05
RAB32	-0.45	2.296e-05	5.925e-05
PRSS22	-0.45	4.976e-05	0.0001229
NIBAN1	-0.45	6.979e-05	0.0001688
PGM2L1	-0.45	7.091e-05	0.0001713
EPC1	-0.45	7.688e-05	0.0001847
IL13	-0.45	0.0001099	0.0002574
SLC2A6	-0.45	0.0001343	0.0003103
ALDH8A1	-0.45	0.0001398	0.0003227
LCK	-0.45	0.0001432	0.0003299
PAX7	-0.45	0.0001581	0.000362
CELF4	-0.45	0.0002277	0.0005106
ANKFN1	-0.45	0.0002288	0.0005128
SH3BGRL2	-0.45	0.0002473	0.0005518
EPB41L4A-DT	-0.45	0.0002766	0.0006125
TMEM121	-0.45	0.0003518	0.0007674
NKX2-8	-0.45	0.000381	0.0008263
CNR2	-0.45	0.0004402	0.000946
GPD1	-0.45	0.0005082	0.001081
ZNF704	-0.45	0.0005294	0.001124
S100A10	-0.45	0.0005921	0.001248
ZNF608	-0.45	0.0005922	0.001248
PTGER1	-0.45	0.0007519	0.001561
MAP10	-0.45	0.000876	0.001799
ANKRD36BP2	-0.45	0.002282	0.004423
PNMA3	-0.45	0.002572	0.004943
TOGARAM2	-0.45	0.002817	0.005381
RCAN3	-0.45	0.004017	0.007469
PTPRN	-0.45	0.005999	0.0109
MUC17	-0.45	0.009127	0.016
DOCK8-AS1	-0.45	0.0109	0.0188
CST6	-0.45	0.0133	0.0226
TMEM26	-0.45	0.0239	0.0388
COL28A1	-0.45	0.0279	0.0448
UHMK1	-0.45	0.036	0.0565
TUBBP5	-0.45	0.0499	0.076
MDFI	-0.45	0.0572	0.086
SYT13	-0.45	0.0763	0.111
SLC26A3	-0.45	0.153	0.207
CRTAP	-0.44	1.13e-25	1.84e-24
CALCOCO1	-0.44	1.76e-20	1.96e-19
ARHGEF9	-0.44	8.3e-19	8.04e-18
KCTD7	-0.44	9.28e-16	6.97e-15
MVB12B	-0.44	1.31e-15	9.72e-15
CLASP1	-0.44	4.08e-15	2.9e-14
RGS12	-0.44	1.91e-12	1.06e-11
ULK4P2	-0.44	2.33e-11	1.16e-10
TRAF6	-0.44	3.71e-11	1.81e-10
KLHL2	-0.44	1.27e-10	5.91e-10
CCDC54	-0.44	7.14e-10	3.07e-09
BCORL1	-0.44	1.09e-09	4.59e-09
SYNJ1	-0.44	1.33e-09	5.56e-09
PITPNM1	-0.44	2.98e-09	1.2e-08
B3GNT2	-0.44	8.18e-09	3.16e-08
PPP1R3F	-0.44	9.37e-09	3.59e-08
PJA2	-0.44	1.26e-08	4.74e-08
WLS	-0.44	5.42e-08	1.91e-07
ZC3H13	-0.44	6.02e-08	2.11e-07
PGLYRP4	-0.44	7.73e-08	2.68e-07
DLEU7	-0.44	1.42e-07	4.79e-07
C17ORF67	-0.44	1.44e-07	4.86e-07
NR1I2	-0.44	2.99e-07	9.72e-07
SOAT2	-0.44	3.22e-07	1.04e-06
CCR9	-0.44	3.78e-07	1.212e-06
BTN3A3	-0.44	5.44e-07	1.713e-06
HTR1E	-0.44	7.41e-07	2.3e-06
SLC35G1	-0.44	7.8e-07	2.413e-06
MSX2P1	-0.44	1.139e-06	3.461e-06
CLDN14	-0.44	1.712e-06	5.087e-06
GIMAP2	-0.44	2.27e-06	6.629e-06
COL6A6	-0.44	2.282e-06	6.66e-06
APOL3	-0.44	5.337e-06	1.494e-05
CRYGD	-0.44	6.457e-06	1.79e-05
ALOX5	-0.44	6.577e-06	1.822e-05
PILRA	-0.44	6.809e-06	1.882e-05
PXDNL	-0.44	9.097e-06	2.476e-05
MYCBP2	-0.44	1.21e-05	3.239e-05
NBEA	-0.44	1.306e-05	3.48e-05
RAB23	-0.44	3.563e-05	8.974e-05
ZNF689	-0.44	7.478e-05	0.00018
NR2C2	-0.44	0.000133	0.0003078
OR14I1	-0.44	0.0001341	0.00031
VPS37D	-0.44	0.0001481	0.0003402
SMG1P3	-0.44	0.0001678	0.0003829
ARHGDIB	-0.44	0.0002365	0.0005289
LINC01634	-0.44	0.0002516	0.0005604
UCP2	-0.44	0.0003209	0.0007036
SMCO1	-0.44	0.000351	0.0007658
BASP1-AS1	-0.44	0.0005916	0.001247
HTR1D	-0.44	0.0007281	0.001515
TNFRSF9	-0.44	0.001359	0.002711
SCT	-0.44	0.001861	0.003646
RENBP	-0.44	0.002247	0.004359
AGER	-0.44	0.002303	0.00446
UPK1B	-0.44	0.003544	0.006652
POU5F1	-0.44	0.005643	0.0103
FADS2	-0.44	0.024	0.039
SARDH	-0.44	0.045	0.0693
PLA2G2D	-0.44	0.0476	0.0728
CALN1	-0.44	0.0485	0.074
C2CD4A	-0.44	0.0687	0.101
IQSEC2	-0.43	2.27e-18	2.11e-17
RAPGEF1	-0.43	6.63e-16	5.04e-15
SKI	-0.43	1.08e-15	8.04e-15
DDX3Y	-0.43	3.04e-15	2.18e-14
WHAMMP3	-0.43	4.9e-13	2.87e-12
FAM9B	-0.43	3.59e-12	1.94e-11
WDFY2	-0.43	2.19e-11	1.1e-10
TAF3	-0.43	2.9e-11	1.43e-10
GPCPD1	-0.43	4.31e-11	2.09e-10
AKAP13	-0.43	1.56e-10	7.19e-10
IL17RA	-0.43	4.28e-10	1.89e-09
HDGFL3	-0.43	4.35e-10	1.92e-09
NSD3	-0.43	1.89e-09	7.78e-09
BIN3	-0.43	2.87e-09	1.16e-08
MATN1	-0.43	3.64e-08	1.31e-07
PODXL	-0.43	4.92e-08	1.74e-07
C4ORF50	-0.43	5.1e-07	1.608e-06
BIN1	-0.43	9.23e-07	2.833e-06
VSX1	-0.43	1.762e-06	5.229e-06
CYP2A7	-0.43	1.776e-06	5.268e-06
KLHL20	-0.43	2.006e-06	5.911e-06
TRH	-0.43	2.059e-06	6.053e-06
XYLT1	-0.43	3.027e-06	8.719e-06
NAP1L5	-0.43	3.27e-06	9.393e-06
NMUR2	-0.43	9.404e-06	2.555e-05
ZNF214	-0.43	1.427e-05	3.781e-05
IFNLR1	-0.43	2.273e-05	5.871e-05
HHAT	-0.43	2.532e-05	6.496e-05
HTR3C	-0.43	3.764e-05	9.451e-05
GNPTAB	-0.43	4.047e-05	0.0001011
IRX1	-0.43	4.201e-05	0.0001047
TNIP3	-0.43	6.727e-05	0.0001631
FAM217B	-0.43	0.0001892	0.0004286
ZDBF2	-0.43	0.0002088	0.0004705
PLIN2	-0.43	0.0002797	0.0006189
ZNF430	-0.43	0.001256	0.002523
ANKRD23	-0.43	0.001444	0.002873
PTPRCAP	-0.43	0.001475	0.002931
AVIL	-0.43	0.001828	0.003586
RPLP0P2	-0.43	0.002421	0.00467
SCART1	-0.43	0.002908	0.005546
TXLNG	-0.43	0.003037	0.00577
SLC1A2	-0.43	0.003191	0.006034
BRCA2	-0.43	0.004128	0.007661
FAM83A	-0.43	0.004705	0.008655
S100A1	-0.43	0.005161	0.009438
ZDHHC8BP	-0.43	0.006071	0.011
FTCD	-0.43	0.007078	0.0127
COL25A1	-0.43	0.02	0.0331
COL12A1	-0.43	0.0201	0.0332
KCNQ2	-0.43	0.128	0.177
SMG6	-0.42	9.5e-26	1.56e-24
HMG20A	-0.42	2.24e-20	2.47e-19
LARP6	-0.42	1.51e-18	1.43e-17
MAP1LC3B	-0.42	3.48e-17	2.97e-16
APBB2	-0.42	5.1e-17	4.27e-16
CEP120	-0.42	6.77e-16	5.15e-15
EHD4	-0.42	1.06e-15	7.93e-15
USP35	-0.42	5.69e-14	3.65e-13
GABARAPL1	-0.42	1.04e-13	6.53e-13
ZCCHC14	-0.42	1.6e-13	9.82e-13
SIK3	-0.42	1.67e-13	1.02e-12
FTO	-0.42	3.86e-12	2.08e-11
SH3D19	-0.42	4.75e-11	2.29e-10
CALHM1	-0.42	7.53e-11	3.57e-10
HOOK3	-0.42	4.54e-10	2e-09
MORC3	-0.42	6.88e-10	2.97e-09
GPR142	-0.42	7.03e-10	3.03e-09
PIK3C2B	-0.42	7.68e-10	3.29e-09
KIAA2026	-0.42	8.8e-10	3.74e-09
ZC3H12C	-0.42	2.16e-09	8.84e-09
SPIN2A	-0.42	1e-08	3.83e-08
CRHR2	-0.42	1.07e-08	4.08e-08
MIDEAS	-0.42	1.73e-08	6.44e-08
SLC6A9	-0.42	1.93e-08	7.12e-08
PAQR7	-0.42	5.4e-08	1.91e-07
LRRCC1	-0.42	5.6e-08	1.97e-07
PAXIP1-AS2	-0.42	9.64e-08	3.31e-07
SGTB	-0.42	1.04e-07	3.55e-07
RP9P	-0.42	2.47e-07	8.11e-07
CD101	-0.42	3.41e-07	1.099e-06
GPR182	-0.42	4.73e-07	1.498e-06
MAGEE1	-0.42	1.317e-06	3.968e-06
GRM1	-0.42	1.461e-06	4.378e-06
TRIM38	-0.42	1.985e-06	5.852e-06
BOD1L1	-0.42	3.099e-06	8.918e-06
PIP4P2	-0.42	3.634e-06	1.038e-05
PIK3CA	-0.42	4.875e-06	1.371e-05
TMEM236	-0.42	1.072e-05	2.892e-05
ADPRH	-0.42	1.231e-05	3.291e-05
URAHP	-0.42	1.238e-05	3.308e-05
INSL3	-0.42	1.319e-05	3.51e-05
HUS1B	-0.42	1.428e-05	3.781e-05
GUCY2C	-0.42	1.742e-05	4.569e-05
PZP	-0.42	2.894e-05	7.369e-05
GGT7	-0.42	3.88e-05	9.726e-05
TMPRSS11D	-0.42	5.984e-05	0.0001459
ETV3L	-0.42	7.629e-05	0.0001835
LINC02593	-0.42	8.591e-05	0.0002047
CCDC28B	-0.42	0.0001116	0.0002611
TAS1R3	-0.42	0.0001354	0.0003127
VASH2	-0.42	0.000196	0.0004432
FAM161B	-0.42	0.0002774	0.0006142
GCKR	-0.42	0.0002919	0.0006441
ANOS1	-0.42	0.000318	0.0006973
TREML2	-0.42	0.0003222	0.0007062
LRRC37A6P	-0.42	0.0003366	0.0007362
GRAMD4	-0.42	0.0003429	0.0007496
MYOD1	-0.42	0.0005638	0.001193
BASP1	-0.42	0.0007579	0.001573
NBPF14	-0.42	0.0008268	0.001705
FAM221B	-0.42	0.0009266	0.001896
HLA-DPB2	-0.42	0.001259	0.002528
CFAP91	-0.42	0.001495	0.002969
NIBAN3	-0.42	0.002857	0.005453
CLDN9	-0.42	0.003098	0.005871
TAGLN3	-0.42	0.003171	0.006
LPL	-0.42	0.004295	0.007947
SLC6A20	-0.42	0.004846	0.008896
CFAP206	-0.42	0.007736	0.0138
GOLGA8A	-0.42	0.009794	0.0171
GCNT3	-0.42	0.0186	0.031
GPX5	-0.42	0.0337	0.0532
THBS4	-0.42	0.0474	0.0725
CHRNA1	-0.42	0.0482	0.0737
GRM7	-0.42	0.0838	0.121
SLC6A14	-0.42	0.0887	0.128
ARHGAP1	-0.41	7.04e-17	5.82e-16
NR2F2	-0.41	3.18e-14	2.09e-13
RAVER2	-0.41	5.45e-14	3.5e-13
SSH3	-0.41	5.94e-14	3.8e-13
ABCD1	-0.41	1.07e-13	6.65e-13
CDR2	-0.41	5.33e-13	3.11e-12
SSBP2	-0.41	1.21e-12	6.85e-12
CIC	-0.41	3.28e-12	1.78e-11
FGFR1OP2	-0.41	1.34e-11	6.87e-11
RAB11FIP2	-0.41	2.79e-11	1.38e-10
PIP4K2A	-0.41	8.54e-11	4.03e-10
C21ORF91	-0.41	1.47e-10	6.78e-10
LDB1	-0.41	1.67e-10	7.67e-10
KIAA1671	-0.41	4.92e-10	2.15e-09
PLXNA1	-0.41	3.89e-09	1.55e-08
ACTRT3	-0.41	1.13e-08	4.28e-08
MYT1L	-0.41	1.45e-08	5.43e-08
TMEM243	-0.41	3.2e-08	1.16e-07
OPRL1	-0.41	7.21e-08	2.51e-07
CEP19	-0.41	7.77e-08	2.7e-07
INHBA-AS1	-0.41	8.03e-08	2.78e-07
MSRA	-0.41	1.5e-07	5.07e-07
TXNIP	-0.41	1.51e-07	5.08e-07
AKAP11	-0.41	5.63e-07	1.769e-06
ST7-OT3	-0.41	2.277e-06	6.648e-06
PPL	-0.41	2.532e-06	7.353e-06
ARHGAP26	-0.41	4.273e-06	1.21e-05
FAM186B	-0.41	5.191e-06	1.456e-05
MUSK	-0.41	5.607e-06	1.566e-05
PRKN	-0.41	8.485e-06	2.318e-05
SEMA3F	-0.41	1.19e-05	3.189e-05
DAPK2	-0.41	1.191e-05	3.191e-05
KALRN	-0.41	2.08e-05	5.402e-05
LIMD2	-0.41	3.631e-05	9.135e-05
TMEM253	-0.41	3.658e-05	9.2e-05
ARRDC5	-0.41	4.173e-05	0.000104
AGAP2-AS1	-0.41	4.825e-05	0.0001193
RGS7	-0.41	5.423e-05	0.0001332
PAPPA2	-0.41	7.836e-05	0.000188
S100A13	-0.41	8.459e-05	0.0002019
PRINS	-0.41	0.0001731	0.0003941
ABCA1	-0.41	0.0001794	0.0004075
SYDE2	-0.41	0.0001918	0.0004339
STAG1	-0.41	0.0001919	0.0004343
PROCA1	-0.41	0.0002011	0.000454
FAM133A	-0.41	0.0002526	0.0005626
LINC02716	-0.41	0.0002675	0.0005938
HMOX1	-0.41	0.0002913	0.0006431
PLEKHF1	-0.41	0.0002946	0.0006497
ALPK3	-0.41	0.0003841	0.0008328
FCGR1CP	-0.41	0.0004064	0.0008784
RGPD1	-0.41	0.0004776	0.001021
VSIG1	-0.41	0.0005868	0.001238
ABCA4	-0.41	0.0006348	0.001332
NFIC	-0.41	0.000635	0.001332
FSD2	-0.41	0.000696	0.001451
SLC41A2	-0.41	0.0006976	0.001454
CASP8AP2	-0.41	0.0007373	0.001533
ZNF439	-0.41	0.001	0.002036
DPP8	-0.41	0.00102	0.002074
LINC00926	-0.41	0.00111	0.002247
CELF3	-0.41	0.001665	0.003285
OR2T5	-0.41	0.002515	0.004839
FCGR1A	-0.41	0.002844	0.00543
KHDC1	-0.41	0.004628	0.008521
TRIM46	-0.41	0.004914	0.009012
RAD54L2	-0.41	0.006901	0.0124
GOLGA7B	-0.41	0.008494	0.015
LCN15	-0.41	0.009231	0.0162
FAM120A2P	-0.41	0.0138	0.0235
HLA-G	-0.41	0.016	0.0269
NBEAL1	-0.41	0.0171	0.0286
RASSF3	-0.41	0.0291	0.0465
CYP4F35P	-0.41	0.03	0.0479
ADAM32	-0.41	0.0317	0.0503
ERN1	-0.41	0.0358	0.0562
FMN1	-0.41	0.0415	0.0645
ABCC8	-0.41	0.0509	0.0773
MECP2	-0.4	4.01e-25	6.25e-24
ABR	-0.4	7.66e-19	7.45e-18
DSTN	-0.4	5.32e-17	4.45e-16
WBP4	-0.4	6.33e-14	4.04e-13
MAFG	-0.4	1.55e-11	7.88e-11
STAT3	-0.4	6.01e-11	2.87e-10
LAMA5	-0.4	5.23e-10	2.28e-09
GLUL	-0.4	1.12e-09	4.73e-09
GPR146	-0.4	1.65e-09	6.83e-09
IRF1-AS1	-0.4	7.44e-09	2.89e-08
C2ORF66	-0.4	6.93e-08	2.42e-07
PIAS1	-0.4	1.9e-07	6.31e-07
NT5C1A	-0.4	2.73e-07	8.91e-07
FNDC3A	-0.4	3.06e-07	9.93e-07
CC2D2A	-0.4	3.34e-07	1.078e-06
WDR44	-0.4	3.54e-07	1.141e-06
SEPTIN11	-0.4	3.61e-07	1.161e-06
IL18BP	-0.4	5.32e-07	1.677e-06
ROCK1	-0.4	5.51e-07	1.73e-06
FRMD1	-0.4	8.93e-07	2.744e-06
CHRNE	-0.4	9.65e-07	2.956e-06
GPATCH2L	-0.4	1.083e-06	3.3e-06
SLC12A6	-0.4	1.348e-06	4.059e-06
ANKRD34A	-0.4	2.42e-06	7.05e-06
KAT6A	-0.4	4.158e-06	1.179e-05
HIPK4	-0.4	4.257e-06	1.205e-05
METRNL	-0.4	8.425e-06	2.303e-05
LINC02872	-0.4	1.034e-05	2.796e-05
PGBD5	-0.4	1.188e-05	3.185e-05
MACROD2	-0.4	1.27e-05	3.39e-05
RIN2	-0.4	1.353e-05	3.594e-05
MREG	-0.4	1.812e-05	4.742e-05
SLC35G5	-0.4	2.343e-05	6.037e-05
ZNF665	-0.4	2.626e-05	6.727e-05
SLC45A1	-0.4	3.055e-05	7.758e-05
KLRG1	-0.4	3.363e-05	8.496e-05
KIF13A	-0.4	3.956e-05	9.896e-05
KBTBD8	-0.4	5.004e-05	0.0001236
GOLGA6L10	-0.4	5.4e-05	0.0001326
MYRF	-0.4	5.872e-05	0.0001434
N4BP2L2-IT2	-0.4	6.849e-05	0.0001658
GRIP1	-0.4	0.0001117	0.0002612
INE1	-0.4	0.0001217	0.000283
DACH1	-0.4	0.0001598	0.0003656
PLEKHG6	-0.4	0.0001807	0.0004103
GPA33	-0.4	0.0001907	0.0004319
ZNF703	-0.4	0.0001916	0.0004337
FAHD2CP	-0.4	0.0003198	0.0007011
TMEM150B	-0.4	0.0003475	0.0007587
MALAT1	-0.4	0.0004217	0.000909
ZFP37	-0.4	0.0006569	0.001375
CHRNB2	-0.4	0.0007667	0.00159
KPNA5	-0.4	0.0008953	0.001836
GPC5	-0.4	0.0009797	0.001997
PIF1	-0.4	0.001556	0.003084
PGGHG	-0.4	0.001762	0.003465
CCDC74A	-0.4	0.002964	0.005646
PATL2	-0.4	0.002992	0.005694
EN1	-0.4	0.003538	0.006642
CAMK2N1	-0.4	0.003602	0.00675
STC2	-0.4	0.004494	0.00829
SEMA6A	-0.4	0.004886	0.008963
GRAMD2A	-0.4	0.006562	0.0118
CYP2E1	-0.4	0.007395	0.0132
RAB39A	-0.4	0.007897	0.014
TMEM59L	-0.4	0.0105	0.0182
RFPL1	-0.4	0.0133	0.0227
RHOV	-0.4	0.0137	0.0234
PATE1	-0.4	0.0155	0.0261
FRRS1	-0.4	0.0204	0.0336
TMC1	-0.4	0.0212	0.0348
C4A	-0.4	0.0272	0.0437
NTM	-0.4	0.0358	0.0563
NIPAL1	-0.4	0.0417	0.0647
COL11A1	-0.4	0.0809	0.118
MFN2	-0.39	1.08e-22	1.41e-21
SPTAN1	-0.39	8.79e-22	1.08e-20
TECPR2	-0.39	4.96e-21	5.76e-20
RHOQ	-0.39	2.41e-16	1.91e-15
BACE1	-0.39	8.67e-16	6.53e-15
MAT2B	-0.39	3.83e-15	2.73e-14
PPP2CB	-0.39	6.4e-13	3.71e-12
ABHD6	-0.39	1.34e-11	6.87e-11
BTBD3	-0.39	1.5e-11	7.63e-11
ZNFX1	-0.39	1.8e-11	9.1e-11
HDAC4	-0.39	8.82e-11	4.16e-10
ARHGEF11	-0.39	4.7e-10	2.06e-09
KRT222	-0.39	6.09e-10	2.64e-09
VPS37A	-0.39	9.19e-10	3.9e-09
DCUN1D3	-0.39	1.12e-09	4.73e-09
RNF145	-0.39	3.35e-09	1.34e-08
CHST7	-0.39	7.48e-09	2.9e-08
MAS1L	-0.39	7.89e-09	3.05e-08
TMEM140	-0.39	9.89e-08	3.39e-07
SLITRK2	-0.39	1.28e-07	4.35e-07
CDC25B	-0.39	3.26e-07	1.053e-06
GPR21	-0.39	3.39e-07	1.093e-06
CARF	-0.39	3.77e-07	1.208e-06
ZBTB21	-0.39	4.63e-07	1.467e-06
CLSTN3	-0.39	1.317e-06	3.968e-06
LINC00265	-0.39	1.345e-06	4.05e-06
SNX12	-0.39	1.782e-06	5.285e-06
PPFIBP2	-0.39	1.826e-06	5.41e-06
DOCK9	-0.39	6.673e-06	1.846e-05
B2M	-0.39	9.696e-06	2.632e-05
USP53	-0.39	1.245e-05	3.326e-05
FSTL1	-0.39	1.816e-05	4.749e-05
PADI4	-0.39	2.468e-05	6.342e-05
TSC22D1	-0.39	2.559e-05	6.561e-05
RAPGEF5	-0.39	2.631e-05	6.738e-05
ARHGAP27P2	-0.39	7.669e-05	0.0001844
ABLIM3	-0.39	9.902e-05	0.0002336
ZMAT1	-0.39	0.0001075	0.000252
ARSF	-0.39	0.0001433	0.00033
ST3GAL6	-0.39	0.0002644	0.0005872
LINC02880	-0.39	0.0003118	0.000685
NME9	-0.39	0.0003148	0.0006908
UBE2L6	-0.39	0.0003233	0.000708
TSPYL5	-0.39	0.00041	0.0008856
MYH14	-0.39	0.0004116	0.0008887
HOXD8	-0.39	0.0004342	0.0009335
TOR1AIP2	-0.39	0.0004369	0.0009394
LRRC18	-0.39	0.000691	0.001441
AKAP7	-0.39	0.0007787	0.001612
PSMB9	-0.39	0.0008111	0.001674
NMNAT3	-0.39	0.0008597	0.001768
IL17REL	-0.39	0.0008973	0.001839
KLC3	-0.39	0.0009619	0.001964
STOX1	-0.39	0.0009824	0.002002
TRPM5	-0.39	0.0009984	0.002032
CAPN12	-0.39	0.001195	0.002407
AQP6	-0.39	0.001268	0.002545
TRIM2	-0.39	0.00129	0.002585
NR2E3	-0.39	0.0013	0.002602
RTN4RL1	-0.39	0.001537	0.003046
ZNF391	-0.39	0.001926	0.003767
RSPO4	-0.39	0.003545	0.006654
ANKRD20A3P	-0.39	0.003698	0.006915
ETV7	-0.39	0.009076	0.016
ADM	-0.39	0.0103	0.0179
TMPRSS13	-0.39	0.0119	0.0204
MAP7D2	-0.39	0.0159	0.0267
ABCA12	-0.39	0.017	0.0284
STAC3	-0.39	0.0212	0.0347
ASB9	-0.39	0.0296	0.0472
DDI2	-0.39	0.0521	0.079
RIPOR1	-0.38	1.67e-16	1.34e-15
SEPTIN7	-0.38	7.76e-16	5.88e-15
MED21	-0.38	1.93e-15	1.4e-14
PLEKHM1	-0.38	3.07e-15	2.2e-14
TTC7A	-0.38	5.37e-14	3.46e-13
ZFYVE26	-0.38	1.25e-13	7.72e-13
WDR81	-0.38	5.51e-12	2.92e-11
IVNS1ABP	-0.38	6.59e-12	3.47e-11
SNRK	-0.38	6.13e-11	2.93e-10
LINC00294	-0.38	1.23e-10	5.73e-10
PCM1	-0.38	1.5e-10	6.9e-10
TCEAL6	-0.38	1.06e-09	4.47e-09
PRKCE	-0.38	1.44e-08	5.4e-08
STS	-0.38	1.68e-08	6.24e-08
ZNF575	-0.38	1.61e-07	5.41e-07
RPL26L1-AS1	-0.38	1.78e-07	5.93e-07
KRT74	-0.38	1.93e-07	6.42e-07
LINC00189	-0.38	2.55e-07	8.37e-07
TMEM215	-0.38	2.46e-06	7.158e-06
KAT2B	-0.38	2.723e-06	7.882e-06
B3GALT4	-0.38	3.692e-06	1.053e-05
TSSK1B	-0.38	4.402e-06	1.245e-05
KRT40	-0.38	1.397e-05	3.705e-05
AMZ1	-0.38	2.439e-05	6.272e-05
KLHL34	-0.38	2.816e-05	7.18e-05
SMIM10L2A	-0.38	3.044e-05	7.731e-05
TFRC	-0.38	3.602e-05	9.067e-05
TSPAN15	-0.38	4.166e-05	0.0001039
GPR137B	-0.38	7.283e-05	0.0001755
PAQR3	-0.38	7.505e-05	0.0001806
CLTCL1	-0.38	8.76e-05	0.0002084
TTC7B	-0.38	9.656e-05	0.0002282
CPNE2	-0.38	0.0001054	0.0002474
ZNF81	-0.38	0.0001057	0.0002481
HLX	-0.38	0.0001147	0.000268
SLC2A13	-0.38	0.0001149	0.0002683
CTNNA3	-0.38	0.0001414	0.0003262
ACKR2	-0.38	0.0002164	0.0004863
PDE1A	-0.38	0.0002599	0.000578
C9ORF50	-0.38	0.0003748	0.0008135
ID2B	-0.38	0.0005881	0.00124
SVOP	-0.38	0.0006406	0.001343
PTPRVP	-0.38	0.0006749	0.00141
LY6G5B	-0.38	0.0006903	0.00144
SCEL	-0.38	0.0006928	0.001445
TMEM163	-0.38	0.0007085	0.001476
SIGLEC15	-0.38	0.0007703	0.001596
PYDC1	-0.38	0.0008408	0.001731
TSTD2	-0.38	0.0008825	0.001811
SEPTIN1	-0.38	0.0009007	0.001845
RHOXF1	-0.38	0.001133	0.002288
GUSBP11	-0.38	0.001149	0.002319
ATF2	-0.38	0.001733	0.003413
PAFAH1B2	-0.38	0.00195	0.00381
PLEKHG4	-0.38	0.002421	0.00467
PIFO	-0.38	0.002525	0.004859
KLRA1P	-0.38	0.003928	0.007314
GP1BA	-0.38	0.006146	0.0111
IL22RA2	-0.38	0.006216	0.0112
TEX15	-0.38	0.008901	0.0157
BCAS1	-0.38	0.009814	0.0171
PLA2G10	-0.38	0.0108	0.0187
DEFB132	-0.38	0.0179	0.0298
VPREB3	-0.38	0.02	0.033
SFN	-0.38	0.0208	0.0342
THNSL2	-0.38	0.0272	0.0438
EPPK1	-0.38	0.0278	0.0447
GNG4	-0.38	0.0327	0.0517
LAMC2	-0.38	0.0345	0.0544
IPMK	-0.38	0.0367	0.0576
SAA4	-0.38	0.039	0.0609
CRLF1	-0.38	0.0537	0.0813
CA8	-0.38	0.0605	0.0904
SLC12A1	-0.38	0.0625	0.0932
SH2D1A	-0.38	0.0639	0.0951
ADD2	-0.38	0.0658	0.0976
COMP	-0.38	0.17	0.227
TFE3	-0.37	1.68e-27	3.12e-26
AP4S1	-0.37	5.38e-20	5.77e-19
RPTOR	-0.37	2.66e-19	2.69e-18
MPPE1	-0.37	1.11e-18	1.06e-17
TNFRSF1A	-0.37	3.32e-13	1.98e-12
MAP1LC3B2	-0.37	1.38e-12	7.72e-12
DERA	-0.37	1.6e-12	8.94e-12
PRDM2	-0.37	5.65e-12	3e-11
BCL9L	-0.37	1.13e-11	5.81e-11
INPP4A	-0.37	4.78e-11	2.3e-10
ASPRV1	-0.37	1.87e-10	8.52e-10
ACVR1	-0.37	2.32e-10	1.05e-09
PPP1R13L	-0.37	3.92e-10	1.74e-09
CCDC93	-0.37	4.44e-10	1.95e-09
TDRD7	-0.37	1.08e-09	4.58e-09
KAZN	-0.37	1.23e-09	5.18e-09
DLG5	-0.37	7.23e-09	2.81e-08
BNIP3L	-0.37	7.53e-09	2.92e-08
ABHD12B	-0.37	1.02e-08	3.9e-08
INF2	-0.37	1.3e-08	4.91e-08
SHFL	-0.37	2.04e-08	7.5e-08
TNKS	-0.37	2.58e-08	9.42e-08
DAPK3	-0.37	9.04e-08	3.11e-07
SEC14L1	-0.37	9.42e-08	3.24e-07
MTMR9	-0.37	1.9e-07	6.32e-07
OR2A9P	-0.37	1.97e-07	6.53e-07
ZP2	-0.37	2.66e-07	8.68e-07
CREM	-0.37	4.51e-07	1.431e-06
LONRF1	-0.37	5.23e-07	1.647e-06
ARHGAP44	-0.37	5.45e-07	1.713e-06
KLHL15	-0.37	7.85e-07	2.427e-06
TSPEAR	-0.37	1.39e-06	4.179e-06
KCNH5	-0.37	2.001e-06	5.897e-06
TAAR1	-0.37	2.164e-06	6.341e-06
CHRNB4	-0.37	4.651e-06	1.312e-05
MAP3K1	-0.37	8.678e-06	2.368e-05
STMN3	-0.37	1.054e-05	2.845e-05
WRN	-0.37	1.983e-05	5.163e-05
PLCB1	-0.37	2.992e-05	7.607e-05
ZKSCAN7	-0.37	4.183e-05	0.0001042
WNT1	-0.37	4.343e-05	0.000108
IL1A	-0.37	5.349e-05	0.0001315
NTSR1	-0.37	6.208e-05	0.0001511
RAPH1	-0.37	8.297e-05	0.0001982
ZFX	-0.37	0.0001289	0.0002988
ANXA9	-0.37	0.0001513	0.0003474
GPR12	-0.37	0.0002475	0.0005522
B3GAT2	-0.37	0.0002784	0.0006162
ACR	-0.37	0.0003807	0.0008259
RIMBP3	-0.37	0.0005176	0.0011
KCNJ13	-0.37	0.0005564	0.001178
UGT2B7	-0.37	0.0006218	0.001306
ZBTB32	-0.37	0.0006728	0.001406
WNT3	-0.37	0.000754	0.001565
FCGR1BP	-0.37	0.001459	0.002901
RSPRY1	-0.37	0.001882	0.003687
IL12B	-0.37	0.002428	0.004682
LINC02145	-0.37	0.003569	0.006696
GABRA5	-0.37	0.004477	0.008262
SDR9C7	-0.37	0.005381	0.00981
MINDY2	-0.37	0.008232	0.0146
UPK2	-0.37	0.0123	0.0211
RIMS1	-0.37	0.0124	0.0213
CIB4	-0.37	0.0198	0.0327
NEU3	-0.37	0.0244	0.0396
PWWP3B	-0.37	0.027	0.0434
LMTK2	-0.37	0.0322	0.051
ST8SIA2	-0.37	0.0327	0.0517
MAPK15	-0.37	0.0393	0.0613
NTS	-0.37	0.0407	0.0633
FUT6	-0.37	0.0508	0.0772
KLHL1	-0.37	0.052	0.0789
VWA2	-0.37	0.0587	0.0881
TMEM132D	-0.37	0.0845	0.122
USP32P1	-0.37	0.106	0.15
RFPL2	-0.37	0.141	0.193
ABCC11	-0.37	0.22	0.285
VAMP3	-0.36	4.2e-23	5.68e-22
MYO9B	-0.36	2.22e-19	2.26e-18
NFE2L1	-0.36	6.53e-19	6.39e-18
TRIOBP	-0.36	9.42e-19	9.06e-18
VEZF1	-0.36	3.35e-15	2.4e-14
SLF2	-0.36	2.83e-14	1.87e-13
MAP4K5	-0.36	2.16e-13	1.31e-12
ANKRD11	-0.36	3.49e-13	2.07e-12
SNN	-0.36	1.79e-11	9.04e-11
CAPRIN2	-0.36	2.56e-11	1.27e-10
DOCK6	-0.36	8.8e-11	4.15e-10
ERICH1	-0.36	1.12e-10	5.2e-10
STK17A	-0.36	1.76e-10	8.04e-10
ST6GALNAC6	-0.36	5.88e-10	2.56e-09
GLCE	-0.36	1.23e-09	5.17e-09
GRB10	-0.36	2.16e-09	8.84e-09
MDM1	-0.36	2.43e-09	9.88e-09
ARRB1	-0.36	1.34e-08	5.03e-08
USP31	-0.36	5.18e-08	1.83e-07
KCNA1	-0.36	5.21e-08	1.84e-07
MAST3	-0.36	9.06e-08	3.12e-07
MPHOSPH8	-0.36	1.15e-07	3.91e-07
C8ORF58	-0.36	2.19e-07	7.23e-07
ARHGAP27	-0.36	2.83e-07	9.21e-07
POU6F1	-0.36	3.01e-07	9.78e-07
S100A5	-0.36	4.35e-07	1.383e-06
HSF5	-0.36	2.121e-06	6.223e-06
MTM1	-0.36	2.18e-06	6.383e-06
S100Z	-0.36	2.684e-06	7.775e-06
ZNF484	-0.36	3.108e-06	8.942e-06
DISP1	-0.36	5.115e-06	1.436e-05
CEP135	-0.36	5.718e-06	1.595e-05
CCR3	-0.36	6.895e-06	1.905e-05
RTP5	-0.36	6.903e-06	1.907e-05
PALM	-0.36	8.865e-06	2.415e-05
LRRC3	-0.36	1.378e-05	3.655e-05
GNAS-AS1	-0.36	1.565e-05	4.127e-05
KRT24	-0.36	2.549e-05	6.538e-05
KIAA0825	-0.36	3.334e-05	8.435e-05
CCDC171	-0.36	4.141e-05	0.0001033
VPS13C	-0.36	6.643e-05	0.0001612
CRACDL	-0.36	7.997e-05	0.0001915
MED13L	-0.36	9.03e-05	0.0002144
CROCCP3	-0.36	0.0001052	0.000247
LENG8	-0.36	0.0001457	0.0003353
SRGAP1	-0.36	0.000146	0.0003358
ZMIZ1	-0.36	0.0001522	0.0003493
SOX2-OT	-0.36	0.0001549	0.0003552
KCNQ1OT1	-0.36	0.0002987	0.000658
OSBPL7	-0.36	0.000309	0.0006792
DBX2	-0.36	0.0004238	0.0009129
GAN	-0.36	0.0004262	0.0009177
HMGA2	-0.36	0.000518	0.001101
CNGA4	-0.36	0.0008311	0.001713
CD1B	-0.36	0.0008897	0.001825
TMEM91	-0.36	0.0009351	0.001913
TAS2R14	-0.36	0.00106	0.00215
TRIO	-0.36	0.001236	0.002486
CFAP46	-0.36	0.001267	0.002542
PTPRM	-0.36	0.00152	0.003015
ST8SIA3	-0.36	0.001688	0.003328
LINC02913	-0.36	0.001906	0.003728
B3GALNT1	-0.36	0.00205	0.003994
FAM86B1	-0.36	0.00293	0.005586
ZNF296	-0.36	0.003027	0.005753
HLA-L	-0.36	0.003405	0.006414
TAS2R5	-0.36	0.003447	0.006485
ABCA10	-0.36	0.003621	0.006783
ARG1	-0.36	0.003802	0.007097
PIM1	-0.36	0.005412	0.009861
OPN1SW	-0.36	0.005653	0.0103
CRP	-0.36	0.006416	0.0116
ATE1	-0.36	0.00816	0.0145
OTOA	-0.36	0.008599	0.0152
SOCS7	-0.36	0.0102	0.0178
FAM135A	-0.36	0.0145	0.0246
TDRD9	-0.36	0.0155	0.026
CLOCK	-0.36	0.016	0.0268
MDN1	-0.36	0.0186	0.0309
TGFBRAP1	-0.36	0.0211	0.0346
SNX32	-0.36	0.0227	0.0371
H2BP1	-0.36	0.0229	0.0372
KIF1A	-0.36	0.0357	0.0561
SYTL5	-0.36	0.0388	0.0606
ANO7	-0.36	0.0557	0.084
CTNNA2	-0.36	0.0742	0.109
FAM3D	-0.36	0.131	0.181
HPGD	-0.36	0.149	0.203
CPLX3	-0.36	0.158	0.213
PGC	-0.36	0.26	0.329
SEMG2	-0.36	0.286	0.357
DCUN1D4	-0.35	4.95e-16	3.81e-15
OTUD1	-0.35	1.37e-12	7.7e-12
YWHAH	-0.35	5.12e-10	2.24e-09
LINC02035	-0.35	1.15e-09	4.86e-09
SPIN1	-0.35	2.21e-09	9.02e-09
RAB3GAP1	-0.35	4.56e-09	1.8e-08
ITFG2	-0.35	5.04e-09	1.98e-08
ZBTB40	-0.35	5.68e-09	2.22e-08
OSBPL11	-0.35	6.24e-09	2.44e-08
CFLAR	-0.35	9.05e-09	3.47e-08
ENAH	-0.35	1.43e-08	5.37e-08
ETV6	-0.35	1.58e-08	5.91e-08
NFATC1	-0.35	3.53e-08	1.27e-07
NFKB1	-0.35	3.63e-08	1.3e-07
ARHGAP5-AS1	-0.35	1.01e-07	3.45e-07
LINC01600	-0.35	2.83e-07	9.23e-07
NXPH2	-0.35	4.84e-07	1.531e-06
KRT32	-0.35	2.406e-06	7.009e-06
GALNS	-0.35	2.637e-06	7.642e-06
LINC01000	-0.35	4.208e-06	1.192e-05
CRYZ	-0.35	5.04e-06	1.416e-05
SFTPC	-0.35	2.041e-05	5.306e-05
MUCL3	-0.35	2.102e-05	5.457e-05
KRTAP3-3	-0.35	2.341e-05	6.034e-05
TMEM131L	-0.35	2.437e-05	6.268e-05
CABLES1	-0.35	5.248e-05	0.0001292
CD300E	-0.35	0.0001087	0.0002547
SOST	-0.35	0.0001161	0.0002711
PMEL	-0.35	0.000131	0.0003034
SYTL3	-0.35	0.0001745	0.0003971
ABCA7	-0.35	0.000233	0.0005218
AKAP10	-0.35	0.0002577	0.0005733
IL1R1	-0.35	0.0003024	0.0006658
CYP8B1	-0.35	0.0003472	0.0007583
HIVEP2	-0.35	0.0003855	0.0008357
SH2D3A	-0.35	0.0004112	0.0008879
AKR1B15	-0.35	0.0004756	0.001017
CLEC11A	-0.35	0.0006937	0.001447
EPYC	-0.35	0.0008327	0.001716
LRRN4	-0.35	0.0008953	0.001836
RRAGC	-0.35	0.001266	0.002541
RPS6KA5	-0.35	0.001351	0.002697
SLC47A2	-0.35	0.001401	0.002792
SMG1P5	-0.35	0.00145	0.002885
TXK	-0.35	0.001888	0.003695
FANK1	-0.35	0.002102	0.004089
AK7	-0.35	0.002572	0.004943
ZNF221	-0.35	0.00263	0.00505
ITGA2B	-0.35	0.003885	0.007243
CST5	-0.35	0.005048	0.009244
PLK5	-0.35	0.007068	0.0126
CLECL1P	-0.35	0.008269	0.0146
PKDCC	-0.35	0.008544	0.0151
NBPF15	-0.35	0.009563	0.0167
LBP	-0.35	0.0101	0.0177
RASSF6	-0.35	0.0105	0.0182
SLC22A11	-0.35	0.0131	0.0223
LTA	-0.35	0.0136	0.0232
PRKAR2A	-0.35	0.0228	0.0372
HOXB9	-0.35	0.0308	0.0491
PGA3	-0.35	0.0325	0.0515
EOLA1-DT	-0.35	0.0342	0.0539
SHPRH	-0.35	0.0502	0.0764
IFI6	-0.35	0.0714	0.105
UGT1A6	-0.35	0.166	0.223
PCDHA4	-0.35	0.215	0.279
MUC6	-0.35	0.389	0.463
SIN3B	-0.34	5.87e-16	4.49e-15
ISCU	-0.34	7.1e-13	4.09e-12
PDE8A	-0.34	2.46e-12	1.35e-11
ZNF333	-0.34	4.34e-12	2.32e-11
TNRC6A	-0.34	5.77e-12	3.06e-11
ARAP1	-0.34	1.63e-11	8.26e-11
MYO1C	-0.34	2.31e-11	1.15e-10
RAP1A	-0.34	2.64e-11	1.31e-10
TPCN2	-0.34	5.09e-11	2.45e-10
KDM2B	-0.34	1.08e-10	5.07e-10
GPRASP2	-0.34	1.44e-10	6.64e-10
OR10AD1	-0.34	1.59e-10	7.29e-10
TANGO6	-0.34	1.66e-10	7.62e-10
OBI1	-0.34	3.99e-10	1.77e-09
ABHD4	-0.34	9.6e-10	4.07e-09
OR5K2	-0.34	1.72e-09	7.1e-09
GNA13	-0.34	2.74e-09	1.11e-08
SOS1	-0.34	5.33e-09	2.09e-08
CREBBP	-0.34	1e-08	3.83e-08
DNAJC13	-0.34	3.58e-08	1.29e-07
RBMXL2	-0.34	3.6e-08	1.29e-07
KLHL36	-0.34	5.72e-08	2.01e-07
NATD1	-0.34	7.71e-08	2.68e-07
OTUD3	-0.34	1.35e-07	4.56e-07
RAP2B	-0.34	2.23e-07	7.37e-07
URB1	-0.34	2.36e-07	7.77e-07
PTK2B	-0.34	2.39e-07	7.85e-07
PPP2R3A	-0.34	2.59e-07	8.48e-07
B4GALT1	-0.34	3.83e-07	1.226e-06
MRTFB	-0.34	4.65e-07	1.474e-06
TPK1	-0.34	9.44e-07	2.895e-06
LDHAL6A	-0.34	1.01e-06	3.086e-06
GOLGA8IP	-0.34	5.425e-06	1.517e-05
LINC00205	-0.34	6.892e-06	1.904e-05
TUBE1	-0.34	1.089e-05	2.933e-05
VWA1	-0.34	1.308e-05	3.484e-05
CALHM3	-0.34	1.344e-05	3.572e-05
OMG	-0.34	2.696e-05	6.894e-05
WSB1	-0.34	3.293e-05	8.335e-05
HCG22	-0.34	3.363e-05	8.496e-05
PARP14	-0.34	4.237e-05	0.0001055
GPR25	-0.34	4.27e-05	0.0001063
PLEKHA8P1	-0.34	5.336e-05	0.0001312
MYH4	-0.34	5.605e-05	0.0001374
ZNF611	-0.34	7.023e-05	0.0001697
TAS2R19	-0.34	7.024e-05	0.0001697
IL1RAPL2	-0.34	7.457e-05	0.0001795
MOB1A	-0.34	0.0001086	0.0002545
SCML1	-0.34	0.0001197	0.0002787
CCL26	-0.34	0.0001585	0.0003629
ZNRF3	-0.34	0.0001745	0.0003971
PRAG1	-0.34	0.0001935	0.0004378
KLF14	-0.34	0.0002829	0.0006258
CATSPER1	-0.34	0.0002891	0.0006386
SLCO1C1	-0.34	0.0003503	0.0007642
CYP46A1	-0.34	0.0004804	0.001026
HDX	-0.34	0.0005492	0.001164
CCL7	-0.34	0.0006507	0.001363
CASP14	-0.34	0.000676	0.001411
CHD1	-0.34	0.0007774	0.00161
DUSP29	-0.34	0.001037	0.002107
TMPRSS9	-0.34	0.001271	0.002549
DLX4	-0.34	0.001416	0.00282
UBAP1L	-0.34	0.0039	0.007266
TSSK3	-0.34	0.00391	0.007283
DDX60	-0.34	0.005616	0.0102
ANXA2R	-0.34	0.007468	0.0133
LINC02910	-0.34	0.008179	0.0145
CPE	-0.34	0.009482	0.0166
PMAIP1	-0.34	0.009618	0.0168
DNAJC5B	-0.34	0.0108	0.0187
GALNT17	-0.34	0.0123	0.021
LOC730668	-0.34	0.0138	0.0234
CCL15	-0.34	0.0139	0.0236
MYO7A	-0.34	0.0146	0.0247
OAS3	-0.34	0.0154	0.0259
PLAAT4	-0.34	0.0298	0.0476
GAS2L3	-0.34	0.0442	0.0681
FGF17	-0.34	0.0457	0.0702
FBXL16	-0.34	0.0588	0.0882
DBH	-0.34	0.0737	0.108
CITED1	-0.34	0.108	0.152
UPK3BL1	-0.34	0.127	0.176
USP32P2	-0.34	0.162	0.217
WFDC12	-0.34	0.168	0.225
PEBP4	-0.34	0.187	0.246
SH3GLB1	-0.33	3.75e-17	3.2e-16
PPARD	-0.33	6.2e-16	4.73e-15
SMYD4	-0.33	1.73e-13	1.06e-12
MKNK1	-0.33	2.08e-13	1.26e-12
PEA15	-0.33	3.05e-12	1.66e-11
FAM131A	-0.33	4.43e-11	2.14e-10
DYNC2I1	-0.33	3.57e-10	1.59e-09
GNG7	-0.33	1.36e-09	5.68e-09
ZNF846	-0.33	2.08e-09	8.54e-09
ZNF442	-0.33	3.29e-09	1.32e-08
PPP1R9B	-0.33	5.36e-09	2.1e-08
PJA1	-0.33	1.02e-08	3.88e-08
TCEAL3	-0.33	1.48e-08	5.54e-08
GALNT8	-0.33	2.68e-08	9.75e-08
PABIR3	-0.33	3.14e-08	1.13e-07
OSBPL1A	-0.33	6.48e-08	2.27e-07
ZNF75D	-0.33	7.94e-08	2.75e-07
KDM6B	-0.33	1.59e-07	5.33e-07
HERC1	-0.33	2.57e-07	8.43e-07
RAI1	-0.33	3.25e-07	1.05e-06
CDC42BPA	-0.33	5.38e-07	1.693e-06
SKINT1L	-0.33	6.71e-07	2.091e-06
CLEC12B	-0.33	1.91e-06	5.644e-06
DPP10	-0.33	2.923e-06	8.428e-06
ZNF487	-0.33	2.982e-06	8.595e-06
ZSWIM6	-0.33	4.748e-06	1.337e-05
CSGALNACT2	-0.33	5.195e-06	1.457e-05
OTUD4	-0.33	6.59e-06	1.825e-05
ABHD8	-0.33	1.246e-05	3.329e-05
TDGF1P3	-0.33	1.325e-05	3.526e-05
RESF1	-0.33	1.67e-05	4.389e-05
ADCY8	-0.33	2.36e-05	6.081e-05
SNX24	-0.33	3.408e-05	8.607e-05
PELI1	-0.33	3.794e-05	9.522e-05
ZIC1	-0.33	4.087e-05	0.0001021
SPATA31C1	-0.33	4.132e-05	0.0001031
PRSS30P	-0.33	7.015e-05	0.0001696
TUT4	-0.33	8.965e-05	0.0002131
LZTS3	-0.33	0.0001169	0.0002728
ASH1L	-0.33	0.0001356	0.0003132
PECR	-0.33	0.0001859	0.0004215
IRF6	-0.33	0.000196	0.0004432
ADAM17	-0.33	0.0002856	0.0006314
ANKRD50	-0.33	0.0003619	0.0007877
FAM229B	-0.33	0.0003702	0.0008043
ZMYND15	-0.33	0.0004836	0.001033
BMP2K	-0.33	0.000495	0.001055
ZNF135	-0.33	0.0005682	0.001201
GYG2	-0.33	0.0006293	0.00132
ARAP2	-0.33	0.0007664	0.001589
DUSP10	-0.33	0.0008055	0.001664
TMBIM1	-0.33	0.0008648	0.001778
ZNF460	-0.33	0.0008673	0.001782
GLRX	-0.33	0.0008998	0.001844
MFAP3L	-0.33	0.001101	0.002229
LINC00638	-0.33	0.001137	0.002297
HTR4	-0.33	0.001424	0.002836
NDC80	-0.33	0.001629	0.003219
TMEM151B	-0.33	0.001735	0.003415
ASPG	-0.33	0.001839	0.003606
LRRC14B	-0.33	0.002092	0.004071
ESYT3	-0.33	0.002842	0.005427
MCEMP1	-0.33	0.003758	0.007019
SERTAD1	-0.33	0.003767	0.007035
ZNF292	-0.33	0.004173	0.007739
LINC01091	-0.33	0.00433	0.008004
RPH3A	-0.33	0.00525	0.009592
GCNT7	-0.33	0.005534	0.0101
MYL4	-0.33	0.006273	0.0113
FADS1	-0.33	0.007112	0.0127
MC1R	-0.33	0.00782	0.0139
DTX1	-0.33	0.008151	0.0144
SLC22A15	-0.33	0.009225	0.0162
GSDMD	-0.33	0.0139	0.0236
GRIN2D	-0.33	0.014	0.0237
CILP2	-0.33	0.0165	0.0277
KRT31	-0.33	0.0176	0.0294
ZBED2	-0.33	0.0177	0.0295
SNTG2	-0.33	0.0192	0.0318
MEGF10	-0.33	0.0204	0.0336
FAM238C	-0.33	0.0312	0.0496
RASD1	-0.33	0.0347	0.0546
COL11A2	-0.33	0.0352	0.0553
STON2	-0.33	0.0377	0.0589
NXPH4	-0.33	0.0405	0.063
CLDN2	-0.33	0.0433	0.0669
LINC00470	-0.33	0.0515	0.0782
SLC18A1	-0.33	0.0582	0.0875
N4BP2	-0.33	0.0589	0.0884
GOLGA8B	-0.33	0.0634	0.0945
KCND2	-0.33	0.0728	0.107
ALDH1L1	-0.33	0.0745	0.109
SCIN	-0.33	0.0768	0.112
CXCL9	-0.33	0.11	0.155
EGR4	-0.33	0.13	0.179
STYXL2	-0.33	0.13	0.179
PDZK1IP1	-0.33	0.152	0.205
TMEM127	-0.32	9.51e-23	1.25e-21
ARHGAP17	-0.32	1.41e-19	1.46e-18
GIT2	-0.32	8.79e-15	6.07e-14
PHF13	-0.32	6.28e-14	4.01e-13
ARNT	-0.32	8.57e-13	4.9e-12
IGIP	-0.32	1.18e-12	6.69e-12
DSTYK	-0.32	1.59e-12	8.85e-12
TMEM19	-0.32	3.29e-10	1.47e-09
RFX1	-0.32	3.61e-10	1.61e-09
SOX13	-0.32	1.68e-09	6.96e-09
SMURF1	-0.32	3.43e-09	1.37e-08
PCGF5	-0.32	4.02e-09	1.6e-08
RXRA	-0.32	4.69e-09	1.85e-08
NFKBIA	-0.32	6.39e-09	2.49e-08
ZDHHC17	-0.32	8.09e-09	3.12e-08
ZNF407	-0.32	8.46e-09	3.26e-08
AP4E1	-0.32	9.81e-09	3.75e-08
NPC1	-0.32	1.08e-08	4.12e-08
RNF38	-0.32	2.82e-08	1.03e-07
ZSWIM4	-0.32	3.68e-08	1.32e-07
ATL2	-0.32	4.5e-08	1.6e-07
SNX21	-0.32	4.76e-08	1.69e-07
ITSN2	-0.32	6.87e-08	2.4e-07
PHTF2	-0.32	1.26e-07	4.28e-07
ZNF267	-0.32	3.49e-07	1.124e-06
SHISA4	-0.32	3.57e-07	1.149e-06
NAA16	-0.32	4.14e-07	1.321e-06
PGM1	-0.32	4.44e-07	1.411e-06
PTPN11	-0.32	9.02e-07	2.771e-06
SCAPER	-0.32	9.16e-07	2.812e-06
TWSG1	-0.32	1.858e-06	5.501e-06
MED12	-0.32	2.165e-06	6.344e-06
TRIM16	-0.32	2.278e-06	6.65e-06
UBTD1	-0.32	3.217e-06	9.246e-06
H2AB1	-0.32	3.439e-06	9.848e-06
RHBDD1	-0.32	4.759e-06	1.34e-05
ARPC1B	-0.32	4.951e-06	1.392e-05
DBF4B	-0.32	5.246e-06	1.47e-05
BMPR2	-0.32	8.363e-06	2.287e-05
TCF12	-0.32	1.411e-05	3.741e-05
NUDT7	-0.32	1.618e-05	4.257e-05
NTAN1	-0.32	2.063e-05	5.361e-05
ASCL3	-0.32	2.31e-05	5.958e-05
MAFA	-0.32	2.697e-05	6.896e-05
CYP4V2	-0.32	2.895e-05	7.372e-05
LRIG2	-0.32	3.237e-05	8.2e-05
MICA	-0.32	3.335e-05	8.435e-05
C18ORF54	-0.32	6.149e-05	0.0001498
USP27X-DT	-0.32	6.5e-05	0.0001579
MYO5A	-0.32	7.671e-05	0.0001844
FAM151A	-0.32	8.565e-05	0.0002041
NLRC4	-0.32	8.761e-05	0.0002084
MPP1	-0.32	8.844e-05	0.0002103
CLEC4D	-0.32	0.0001585	0.0003628
HIVEP3	-0.32	0.0001633	0.0003732
PKP2	-0.32	0.0002188	0.0004916
ENTHD1	-0.32	0.0002327	0.0005213
ZNF385A	-0.32	0.0002345	0.0005249
ZNF347	-0.32	0.000236	0.0005279
AQP7P3	-0.32	0.0002442	0.0005452
DAZL	-0.32	0.0003098	0.0006807
CCL15-CCL14	-0.32	0.0003531	0.00077
IMPG2	-0.32	0.0004065	0.0008784
BLTP1	-0.32	0.0004958	0.001056
ELAVL4	-0.32	0.0005563	0.001178
FGD4	-0.32	0.0005575	0.00118
SKOR1	-0.32	0.0005706	0.001206
CEACAM3	-0.32	0.0006113	0.001285
FAM50B	-0.32	0.000639	0.00134
DNAH17	-0.32	0.0006558	0.001373
CEP152	-0.32	0.000799	0.001652
GAPDHS	-0.32	0.0008475	0.001744
CHRNA6	-0.32	0.0009012	0.001846
ANKRD36	-0.32	0.0009385	0.001919
GABRR1	-0.32	0.001207	0.00243
ZNF710	-0.32	0.001271	0.00255
ADAP1	-0.32	0.001361	0.002716
IGLON5	-0.32	0.001564	0.003097
NPBWR1	-0.32	0.001621	0.003204
AMOTL1	-0.32	0.001797	0.003529
HEATR4	-0.32	0.001811	0.003556
SPAG8	-0.32	0.001867	0.003657
CBFA2T3	-0.32	0.001888	0.003696
CCDC88B	-0.32	0.002818	0.005383
RTN2	-0.32	0.002987	0.005687
PI4KAP2	-0.32	0.003244	0.006128
PLEKHG7	-0.32	0.003413	0.006427
TRIM7	-0.32	0.003493	0.006567
IL4I1	-0.32	0.003687	0.006896
BACE2	-0.32	0.004033	0.007497
EVA1B	-0.32	0.004493	0.008288
HES5	-0.32	0.005296	0.009665
PCDHB12	-0.32	0.006676	0.012
NR6A1	-0.32	0.008047	0.0143
PSORS1C1	-0.32	0.0108	0.0186
TNFRSF11A	-0.32	0.0119	0.0205
RIF1	-0.32	0.0129	0.022
LILRA3	-0.32	0.0137	0.0233
CCDC39	-0.32	0.0141	0.0239
MATN4	-0.32	0.0157	0.0265
CDK6	-0.32	0.0174	0.029
INHBC	-0.32	0.0179	0.0298
LNPEP	-0.32	0.0221	0.0361
C1QTNF9	-0.32	0.0228	0.0372
OR2T10	-0.32	0.0242	0.0393
FAM106A	-0.32	0.0262	0.0422
EOLA2-DT	-0.32	0.0348	0.0549
SULT2B1	-0.32	0.0366	0.0574
TMEM220	-0.32	0.048	0.0733
ERICH3	-0.32	0.0546	0.0824
ABCB5	-0.32	0.0614	0.0917
RASEF	-0.32	0.145	0.197
CGA	-0.32	0.254	0.322
ADD1	-0.31	2.01e-26	3.5e-25
SBDS	-0.31	6.03e-16	4.6e-15
EIF1B	-0.31	4.52e-15	3.21e-14
BBS5	-0.31	1.92e-13	1.17e-12
CHIC1	-0.31	8.49e-12	4.41e-11
PPP2R5B	-0.31	1.03e-10	4.8e-10
FAM219A	-0.31	3.05e-10	1.37e-09
KANSL1L	-0.31	1.01e-09	4.28e-09
TMEM185A	-0.31	1.63e-09	6.73e-09
CAST	-0.31	2.55e-09	1.04e-08
SOCS5	-0.31	3.87e-09	1.54e-08
IRF2	-0.31	2.02e-08	7.45e-08
USP25	-0.31	8.37e-08	2.89e-07
ITM2B	-0.31	1.77e-07	5.89e-07
OPTC	-0.31	4.67e-07	1.48e-06
ZNF224	-0.31	5.3e-07	1.669e-06
H1-9P	-0.31	7.67e-07	2.376e-06
TCP11L1	-0.31	8.47e-07	2.612e-06
SESN2	-0.31	1.27e-06	3.837e-06
ZNF331	-0.31	1.994e-06	5.879e-06
INS-IGF2	-0.31	2.795e-06	8.078e-06
ASAP3	-0.31	2.92e-06	8.422e-06
TAF1C	-0.31	7.149e-06	1.973e-05
TNFRSF10B	-0.31	7.457e-06	2.053e-05
IRF5	-0.31	1.293e-05	3.446e-05
LPGAT1	-0.31	1.329e-05	3.535e-05
RSF1	-0.31	2.214e-05	5.726e-05
SPATS2L	-0.31	2.385e-05	6.14e-05
PFKM	-0.31	2.477e-05	6.363e-05
L3HYPDH	-0.31	2.931e-05	7.459e-05
SPEN	-0.31	3.359e-05	8.488e-05
CDK14	-0.31	3.36e-05	8.489e-05
NT5DC3	-0.31	4.32e-05	0.0001075
ADGRF3	-0.31	5.192e-05	0.000128
SDHAP4	-0.31	5.547e-05	0.000136
ABTB1	-0.31	7.103e-05	0.0001715
STXBP4	-0.31	9.97e-05	0.000235
OR2A1	-0.31	0.000111	0.0002599
PRAF2	-0.31	0.0001252	0.0002906
GPR150	-0.31	0.000145	0.0003337
PROSER2	-0.31	0.0001995	0.0004507
LEMD1	-0.31	0.0002003	0.0004523
ZDHHC2	-0.31	0.0002162	0.0004858
TRIM32	-0.31	0.0002354	0.0005268
AMIGO1	-0.31	0.0004698	0.001006
TRARG1	-0.31	0.0006084	0.001279
ASTL	-0.31	0.0008127	0.001677
FAM138F	-0.31	0.0008465	0.001742
L3MBTL1	-0.31	0.001084	0.002196
ANKS1B	-0.31	0.00132	0.00264
RGPD3	-0.31	0.002237	0.00434
OCLM	-0.31	0.00236	0.004562
CRYBB1	-0.31	0.003603	0.006751
SLC13A4	-0.31	0.004319	0.007987
KCP	-0.31	0.004361	0.00806
FAM177B	-0.31	0.004966	0.009104
ZNF551	-0.31	0.005362	0.009779
COX6B2	-0.31	0.007493	0.0134
TCTE1	-0.31	0.0103	0.0179
AKAP3	-0.31	0.0111	0.0192
GCNT2	-0.31	0.0159	0.0268
HMGN5	-0.31	0.0174	0.029
EML5	-0.31	0.0192	0.0318
CALML6	-0.31	0.0247	0.0399
NAPSA	-0.31	0.0257	0.0415
CCDC74B	-0.31	0.0266	0.0428
BAGE2	-0.31	0.0275	0.0442
LINC02875	-0.31	0.0278	0.0446
SGPP2	-0.31	0.028	0.0449
OAS1	-0.31	0.0302	0.0481
NEURL1	-0.31	0.0428	0.0663
NIPAL2	-0.31	0.0472	0.0723
ZNF281	-0.31	0.0491	0.0748
NBPF9	-0.31	0.0538	0.0814
ERP27	-0.31	0.0553	0.0834
HRNR	-0.31	0.0599	0.0897
FAM157A	-0.31	0.0908	0.13
INA	-0.31	0.0961	0.137
OR2L13	-0.31	0.102	0.145
MMP12	-0.31	0.163	0.218
GSTT2	-0.31	0.202	0.264
SLC26A4	-0.31	0.24	0.307
PCDHA12	-0.31	0.254	0.322
PI4K2A	-0.3	1.63e-14	1.1e-13
GGA2	-0.3	2.33e-13	1.41e-12
MAPK3	-0.3	6.04e-12	3.2e-11
RABGAP1	-0.3	4.31e-11	2.09e-10
DHX38	-0.3	5.17e-11	2.48e-10
KCTD11	-0.3	1.02e-10	4.79e-10
ANKRD13A	-0.3	1.64e-10	7.51e-10
C14ORF28	-0.3	2.94e-10	1.32e-09
EHD1	-0.3	3.76e-10	1.67e-09
NFIA	-0.3	3.99e-10	1.77e-09
FEM1B	-0.3	4.71e-10	2.06e-09
USP27X	-0.3	5.15e-10	2.25e-09
ZDHHC7	-0.3	6.47e-10	2.79e-09
TANGO2	-0.3	1.6e-09	6.62e-09
SEPTIN8	-0.3	1.82e-09	7.5e-09
CLCN6	-0.3	3.6e-09	1.44e-08
ESYT2	-0.3	4.63e-09	1.82e-08
ZYG11B	-0.3	1.45e-08	5.42e-08
TBC1D19	-0.3	3.92e-08	1.41e-07
ABHD15	-0.3	9.66e-08	3.32e-07
MYBPHL	-0.3	1.99e-07	6.6e-07
ZSCAN18	-0.3	2.28e-07	7.52e-07
MRGPRD	-0.3	3.18e-07	1.03e-06
STARD5	-0.3	4.58e-07	1.454e-06
LIMK2	-0.3	5.03e-07	1.587e-06
LIMA1	-0.3	5.32e-07	1.677e-06
CDKN2AIP	-0.3	5.77e-07	1.811e-06
CXCL16	-0.3	7.41e-07	2.301e-06
IFT81	-0.3	7.71e-07	2.389e-06
DMTN	-0.3	1.13e-06	3.434e-06
IFNAR2	-0.3	1.145e-06	3.478e-06
LRIT2	-0.3	1.744e-06	5.177e-06
CNTN6	-0.3	1.873e-06	5.544e-06
ARID4A	-0.3	1.937e-06	5.722e-06
SMARCA2	-0.3	2.26e-06	6.606e-06
RNF19B	-0.3	2.486e-06	7.225e-06
EPG5	-0.3	3.219e-06	9.251e-06
NCKAP1	-0.3	3.887e-06	1.105e-05
MCL1	-0.3	4.277e-06	1.211e-05
PHLPP2	-0.3	5.326e-06	1.491e-05
GPATCH8	-0.3	5.666e-06	1.582e-05
SNTB2	-0.3	6.175e-06	1.717e-05
PIK3IP1	-0.3	7.461e-06	2.054e-05
CCDC71L	-0.3	9.541e-06	2.592e-05
AZIN2	-0.3	1.149e-05	3.085e-05
DNASE2	-0.3	1.182e-05	3.168e-05
SPATA31A1	-0.3	1.332e-05	3.541e-05
KMT2A	-0.3	1.344e-05	3.572e-05
AKT3	-0.3	1.667e-05	4.381e-05
TIGAR	-0.3	4.277e-05	0.0001064
SERPINI2	-0.3	5.805e-05	0.0001419
ANKRD31	-0.3	7.154e-05	0.0001727
CTCFL	-0.3	7.77e-05	0.0001866
OLAH	-0.3	8.459e-05	0.0002019
KREMEN1	-0.3	8.813e-05	0.0002095
CACNB3	-0.3	0.000101	0.0002379
TPST2	-0.3	0.0001274	0.0002955
ZNF236	-0.3	0.000168	0.0003833
MYL6	-0.3	0.0001726	0.0003934
PROK2	-0.3	0.0002217	0.0004976
LINC00310	-0.3	0.0002381	0.0005323
BTNL2	-0.3	0.000243	0.0005427
STBD1	-0.3	0.000265	0.0005886
LIN52	-0.3	0.0002683	0.0005953
IZUMO2	-0.3	0.0003572	0.0007782
C20ORF202	-0.3	0.0003586	0.000781
PCDHB19P	-0.3	0.0008695	0.001787
CDKN2B-AS1	-0.3	0.0009303	0.001903
GABRR2	-0.3	0.0009401	0.001922
C10ORF90	-0.3	0.0009642	0.001968
HERC5	-0.3	0.001065	0.00216
ATP13A4	-0.3	0.001208	0.002432
IGDCC3	-0.3	0.001299	0.002601
LMO7	-0.3	0.00152	0.003015
SPATA25	-0.3	0.002036	0.003968
UEVLD	-0.3	0.00206	0.004011
BSND	-0.3	0.002395	0.004625
GDPD5	-0.3	0.002663	0.005111
LOC646999	-0.3	0.00346	0.006508
FCAMR	-0.3	0.003771	0.007041
FNDC11	-0.3	0.004745	0.008722
TENT5C	-0.3	0.005324	0.009715
IDI2-AS1	-0.3	0.005454	0.009933
MAP1LC3A	-0.3	0.006849	0.0123
CTXN3	-0.3	0.007206	0.0129
FIGNL2	-0.3	0.00764	0.0136
LINC00887	-0.3	0.009577	0.0168
PKD1L1	-0.3	0.009618	0.0168
SLC52A3	-0.3	0.0132	0.0225
RGP1	-0.3	0.0161	0.0271
IL11	-0.3	0.0212	0.0348
KMO	-0.3	0.0238	0.0386
BMP8B	-0.3	0.0355	0.0558
SIDT1	-0.3	0.0498	0.0759
DHX33	-0.3	0.0519	0.0787
FAM95B1	-0.3	0.0567	0.0853
GPT	-0.3	0.0594	0.089
SHISA6	-0.3	0.0599	0.0896
REG1A	-0.3	0.068	0.1
OCLNP1	-0.3	0.0758	0.111
TAC1	-0.3	0.131	0.181
CHI3L1	-0.3	0.142	0.194
ECHDC3	-0.3	0.152	0.206
NTNG1	-0.3	0.192	0.252
CADM2	-0.3	0.214	0.278
RNF216	-0.29	2.13e-14	1.42e-13
ZSCAN26	-0.29	1.5e-13	9.22e-13
PAFAH1B1	-0.29	2.19e-12	1.21e-11
TCEAL1	-0.29	9.68e-12	5.01e-11
DEPDC5	-0.29	5.35e-11	2.56e-10
WDR82	-0.29	2.99e-10	1.34e-09
KDSR	-0.29	3.39e-10	1.51e-09
FLYWCH1	-0.29	3.78e-09	1.51e-08
SSX2IP	-0.29	8.81e-09	3.39e-08
CSRNP2	-0.29	2.27e-08	8.32e-08
PHF1	-0.29	2.66e-08	9.7e-08
AEBP2	-0.29	2.95e-08	1.07e-07
ZNF319	-0.29	3.48e-08	1.25e-07
MDC1	-0.29	4.07e-08	1.46e-07
LRP10	-0.29	5.14e-08	1.82e-07
DESI2	-0.29	8.14e-08	2.82e-07
BRD4	-0.29	8.72e-08	3.01e-07
CD81	-0.29	1.72e-07	5.76e-07
CTDSP2	-0.29	1.98e-07	6.58e-07
CDADC1	-0.29	2.24e-07	7.39e-07
SLC22A7	-0.29	3.28e-07	1.062e-06
ZC3H6	-0.29	6.42e-07	2.005e-06
ZZEF1	-0.29	7.06e-07	2.196e-06
EEIG1	-0.29	3.383e-06	9.697e-06
RGS19	-0.29	3.94e-06	1.119e-05
PTPN12	-0.29	4.13e-06	1.171e-05
SLC31A2	-0.29	7.614e-06	2.093e-05
CCDC50	-0.29	8.187e-06	2.242e-05
AADACL4	-0.29	9.884e-06	2.679e-05
SLFN14	-0.29	4.565e-05	0.0001132
ZNF286B	-0.29	4.582e-05	0.0001136
ARSK	-0.29	5.121e-05	0.0001263
BMPR1A	-0.29	8.567e-05	0.0002042
KIDINS220	-0.29	9.325e-05	0.0002209
ZNF596	-0.29	0.0001259	0.0002921
ZBED10P	-0.29	0.0001899	0.0004302
TAF1	-0.29	0.0002256	0.0005061
KAT6B	-0.29	0.0002871	0.0006343
STX7	-0.29	0.000345	0.0007536
NR0B2	-0.29	0.000454	0.0009744
SGCZ	-0.29	0.0005053	0.001075
POM121L8P	-0.29	0.0005386	0.001143
FMNL2	-0.29	0.0005518	0.001169
PDK3	-0.29	0.0005558	0.001177
LINC00957	-0.29	0.0005817	0.001227
DSE	-0.29	0.0005908	0.001245
FRMD4B	-0.29	0.0007019	0.001463
PROSER3	-0.29	0.0008961	0.001837
MYF5	-0.29	0.0009085	0.00186
RNASE12	-0.29	0.000962	0.001964
UNC79	-0.29	0.001005	0.002045
OSTM1	-0.29	0.001036	0.002104
TAPBPL	-0.29	0.001037	0.002107
CLDN6	-0.29	0.001292	0.002588
SGK3	-0.29	0.001414	0.002817
C1ORF105	-0.29	0.001586	0.003138
SIAH3	-0.29	0.001778	0.003495
BEX2	-0.29	0.002079	0.004047
DHRS7C	-0.29	0.002289	0.004435
IL23A	-0.29	0.003422	0.006442
FBLN7	-0.29	0.003586	0.006724
TSPYL4	-0.29	0.004184	0.007757
PFN1P2	-0.29	0.005615	0.0102
DENND10P1	-0.29	0.006284	0.0113
LAIR2	-0.29	0.007743	0.0138
NKPD1	-0.29	0.00879	0.0155
HLA-B	-0.29	0.0118	0.0202
ZBTB26	-0.29	0.0124	0.0213
ADAT1	-0.29	0.0127	0.0217
ASIC4	-0.29	0.0128	0.0218
HKDC1	-0.29	0.0156	0.0263
NPIPB5	-0.29	0.0194	0.0321
GTF2I	-0.29	0.0217	0.0356
NPM2	-0.29	0.0242	0.0393
RAB36	-0.29	0.0312	0.0496
IER2	-0.29	0.0485	0.0741
GREB1	-0.29	0.0486	0.0741
FGG	-0.29	0.0488	0.0745
ADAMTS16	-0.29	0.0545	0.0823
TIMD4	-0.29	0.0612	0.0915
KBTBD7	-0.29	0.0653	0.097
NTN5	-0.29	0.0671	0.0993
FGA	-0.29	0.0961	0.137
TUBA3D	-0.29	0.148	0.201
PROC	-0.29	0.225	0.291
CHRM3	-0.29	0.28	0.351
CEACAM22P	-0.29	0.305	0.378
CPB1	-0.29	0.346	0.419
ANKRD40	-0.28	1.71e-14	1.15e-13
HMGN4	-0.28	8.25e-12	4.31e-11
ANKMY2	-0.28	1.48e-11	7.55e-11
TMEM109	-0.28	2.38e-11	1.19e-10
DNAJB6	-0.28	2.92e-11	1.44e-10
KBTBD2	-0.28	1.16e-10	5.41e-10
SBDSP1	-0.28	2.4e-10	1.08e-09
KIAA0232	-0.28	3.89e-10	1.73e-09
MAPKAPK2	-0.28	4.88e-10	2.13e-09
MAP4	-0.28	1.64e-09	6.77e-09
TRMT1L	-0.28	2.75e-09	1.11e-08
GTF2IRD2	-0.28	3.2e-09	1.29e-08
SLC9A1	-0.28	3.5e-09	1.4e-08
RAB11FIP5	-0.28	4.28e-09	1.7e-08
FMR1	-0.28	4.55e-09	1.8e-08
HDAC5	-0.28	5e-09	1.96e-08
TCF7L2	-0.28	8.94e-09	3.43e-08
GLG1	-0.28	9.71e-09	3.71e-08
POLR3GL	-0.28	1.4e-08	5.27e-08
FUT4	-0.28	1.91e-08	7.06e-08
PRKAR1A	-0.28	2.89e-08	1.05e-07
ZNF415	-0.28	2.66e-07	8.68e-07
F11	-0.28	3.03e-07	9.85e-07
LZTS2	-0.28	3.48e-07	1.123e-06
SPAG9	-0.28	5.45e-07	1.714e-06
SORT1	-0.28	5.59e-07	1.754e-06
CCDC27	-0.28	1.293e-06	3.901e-06
RRAGB	-0.28	1.31e-06	3.947e-06
H1-7	-0.28	1.737e-06	5.158e-06
ZMYM5	-0.28	1.887e-06	5.584e-06
ZNF395	-0.28	2.03e-06	5.972e-06
SBF1	-0.28	2.178e-06	6.379e-06
TMEM132E-DT	-0.28	2.869e-06	8.281e-06
PPM1D	-0.28	3.065e-06	8.823e-06
SOCS6	-0.28	3.53e-06	1.009e-05
TMEM170A	-0.28	4.212e-06	1.193e-05
TRAF3	-0.28	7.183e-06	1.981e-05
ARHGAP21	-0.28	7.507e-06	2.066e-05
BAHCC1	-0.28	7.994e-06	2.193e-05
TWF2	-0.28	8.647e-06	2.36e-05
PIK3CD-AS1	-0.28	1.115e-05	3e-05
ZNF425	-0.28	1.207e-05	3.232e-05
NHLRC3	-0.28	1.284e-05	3.424e-05
C15ORF39	-0.28	2.034e-05	5.291e-05
C5ORF64	-0.28	2.134e-05	5.532e-05
YWHAEP7	-0.28	3.079e-05	7.816e-05
HIPK1	-0.28	3.329e-05	8.426e-05
CYSTM1	-0.28	3.694e-05	9.286e-05
ZNF37BP	-0.28	4.064e-05	0.0001015
PDZD9	-0.28	5.338e-05	0.0001313
PSMG3-AS1	-0.28	5.802e-05	0.0001418
CREB3L2	-0.28	5.886e-05	0.0001438
CEBPE	-0.28	5.989e-05	0.0001461
BEX4	-0.28	6.104e-05	0.0001487
SSTR3	-0.28	7.036e-05	0.00017
NF1	-0.28	8.496e-05	0.0002027
INTS2	-0.28	8.587e-05	0.0002046
CYP4A11	-0.28	0.0001132	0.0002646
IL23R	-0.28	0.0001135	0.0002654
LIMCH1	-0.28	0.0001175	0.000274
CROT	-0.28	0.0001191	0.0002774
CAPN2	-0.28	0.0001253	0.0002908
UBR1	-0.28	0.0001883	0.0004266
TSKU	-0.28	0.0002033	0.0004586
ZNF519	-0.28	0.000323	0.0007076
PRY2	-0.28	0.0003449	0.0007535
NPAP1	-0.28	0.0003805	0.0008256
HTR3E	-0.28	0.0004172	0.0009
SLITRK1	-0.28	0.0004483	0.0009627
GPR155	-0.28	0.0004708	0.001008
OR2H2	-0.28	0.0005389	0.001143
ZNF354B	-0.28	0.0005676	0.0012
CEP170	-0.28	0.0006329	0.001328
PDE4DIP	-0.28	0.000686	0.001431
GABARAPL3	-0.28	0.0008246	0.0017
CMTM2	-0.28	0.0009215	0.001886
SALL2	-0.28	0.001086	0.002201
TMSB4XP8	-0.28	0.00117	0.002359
ZNF512	-0.28	0.001196	0.002408
NABP1	-0.28	0.001344	0.002685
TSPOAP1	-0.28	0.001783	0.003504
BCAS4	-0.28	0.001784	0.003506
LINC02995	-0.28	0.002021	0.003942
ST7-AS1	-0.28	0.002071	0.004032
SP4	-0.28	0.002273	0.004406
LRRC75A	-0.28	0.002362	0.004566
CCDC107	-0.28	0.002671	0.005124
OACYLP	-0.28	0.003025	0.00575
ZNF436-AS1	-0.28	0.003152	0.005966
PLEKHM3	-0.28	0.003189	0.006031
RFPL4A	-0.28	0.003323	0.006269
IL1RAP	-0.28	0.003531	0.006629
LRP5L	-0.28	0.003648	0.006827
ITIH1	-0.28	0.003659	0.006846
INTS4P2	-0.28	0.004922	0.009026
PNISR	-0.28	0.005976	0.0108
KIF27	-0.28	0.006765	0.0121
GLIPR2	-0.28	0.006789	0.0122
KCNMB4	-0.28	0.00745	0.0133
CD70	-0.28	0.007703	0.0137
ZDHHC14	-0.28	0.008108	0.0144
DUSP23	-0.28	0.008974	0.0158
SLC38A7	-0.28	0.009778	0.0171
LINC00552	-0.28	0.0106	0.0184
DYNLT4	-0.28	0.0117	0.0202
TSPAN12	-0.28	0.0133	0.0226
NKAIN4	-0.28	0.0158	0.0266
PKD2L1	-0.28	0.0167	0.028
NRN1L	-0.28	0.0205	0.0337
ELF3	-0.28	0.022	0.036
GPR35	-0.28	0.0227	0.037
ANKRD36B	-0.28	0.023	0.0374
NANOS3	-0.28	0.0323	0.0512
NEU4	-0.28	0.0386	0.0602
MPV17L	-0.28	0.0399	0.0621
TREM2	-0.28	0.0404	0.0629
MARCHF4	-0.28	0.0507	0.077
SULT1C3	-0.28	0.0568	0.0855
MST1L	-0.28	0.0872	0.126
UGT1A8	-0.28	0.116	0.162
LRRC39	-0.28	0.121	0.168
GALNT12	-0.28	0.149	0.203
SH3GL2	-0.28	0.196	0.257
ADGRF5	-0.28	0.201	0.262
LPAR3	-0.28	0.218	0.283
SYT4	-0.28	0.273	0.344
FBXL12	-0.27	1.01e-13	6.29e-13
PHF21A	-0.27	5.42e-12	2.88e-11
KLC1	-0.27	6.59e-12	3.47e-11
LINC00452	-0.27	9.65e-09	3.69e-08
ZMYND11	-0.27	1.66e-08	6.17e-08
CWF19L2	-0.27	2.41e-08	8.8e-08
ZSCAN25	-0.27	2.81e-08	1.02e-07
WBP1L	-0.27	4.14e-08	1.48e-07
ACO1	-0.27	1.83e-07	6.09e-07
TXNDC2	-0.27	3.2e-07	1.036e-06
B3GLCT	-0.27	7.46e-07	2.313e-06
DDHD1	-0.27	7.98e-07	2.465e-06
MOG	-0.27	8.56e-07	2.636e-06
GARRE1	-0.27	1.982e-06	5.847e-06
TTC33	-0.27	2.151e-06	6.307e-06
PLEC	-0.27	4.079e-06	1.158e-05
ADH5	-0.27	5.295e-06	1.483e-05
TMEM64	-0.27	5.413e-06	1.514e-05
MIER1	-0.27	6.442e-06	1.787e-05
SRY	-0.27	7.452e-06	2.052e-05
PCNX1	-0.27	7.801e-06	2.143e-05
GLP2R	-0.27	9.867e-06	2.675e-05
GTF2IRD2B	-0.27	9.883e-06	2.679e-05
PNPLA1	-0.27	1.037e-05	2.804e-05
SETX	-0.27	1.167e-05	3.131e-05
MAFK	-0.27	1.228e-05	3.285e-05
STK4	-0.27	1.286e-05	3.43e-05
KDM5D	-0.27	1.81e-05	4.737e-05
MYLIP	-0.27	1.813e-05	4.743e-05
TMEM107	-0.27	1.963e-05	5.116e-05
CAT	-0.27	2.105e-05	5.463e-05
ANGPTL5	-0.27	4.352e-05	0.0001082
HELZ	-0.27	4.591e-05	0.0001138
ALMS1	-0.27	5.382e-05	0.0001323
ICOSLG	-0.27	6.734e-05	0.0001632
FRG1BP	-0.27	8.657e-05	0.0002061
KHDRBS2	-0.27	9.277e-05	0.0002199
POLR2A	-0.27	9.39e-05	0.0002223
LINC03040	-0.27	9.936e-05	0.0002343
FCHO2	-0.27	0.0001059	0.0002486
ALPP	-0.27	0.0001129	0.000264
POM121L1P	-0.27	0.0001234	0.0002867
SH3TC1	-0.27	0.0001438	0.0003312
SMCHD1	-0.27	0.0001754	0.0003991
CGNL1	-0.27	0.000241	0.0005383
RNF19A	-0.27	0.0002923	0.0006449
SLC7A6OS	-0.27	0.0003068	0.0006748
SLC4A9	-0.27	0.0003329	0.0007284
YIPF7	-0.27	0.0005363	0.001138
CPEB2	-0.27	0.0005703	0.001205
JADE1	-0.27	0.0006032	0.001269
PITX3	-0.27	0.0006271	0.001317
RAB41	-0.27	0.0006381	0.001338
NTN3	-0.27	0.0006416	0.001345
HOXA11	-0.27	0.00095	0.001941
LRRC37A3	-0.27	0.001277	0.002561
INTU	-0.27	0.001471	0.002923
NCOR1	-0.27	0.001758	0.003458
RASA4CP	-0.27	0.002011	0.003924
CACNA1E	-0.27	0.002121	0.004126
AGAP5	-0.27	0.002204	0.004281
TP53TG3B	-0.27	0.002395	0.004624
PRTN3	-0.27	0.002484	0.004785
APC	-0.27	0.002563	0.004927
DLEU2L	-0.27	0.002635	0.005059
IL17A	-0.27	0.002792	0.005341
BTAF1	-0.27	0.002875	0.005485
EPS8L3	-0.27	0.002942	0.005609
ANKRD7	-0.27	0.003064	0.005815
EP300	-0.27	0.003527	0.006624
FSTL5	-0.27	0.003636	0.006806
CNDP1	-0.27	0.003853	0.007187
SDHAP2	-0.27	0.004082	0.007582
DPEP3	-0.27	0.004228	0.007834
DLG5-AS1	-0.27	0.004308	0.007967
GLS2	-0.27	0.005626	0.0102
MAPK8IP3	-0.27	0.006042	0.0109
ATF7IP	-0.27	0.008093	0.0144
LDOC1	-0.27	0.009468	0.0166
OXTR	-0.27	0.0105	0.0183
PTGDR2	-0.27	0.0107	0.0186
NKX6-2	-0.27	0.0109	0.0189
DNHD1	-0.27	0.011	0.019
LY6E	-0.27	0.0113	0.0195
ACVR1C	-0.27	0.0116	0.02
CABS1	-0.27	0.0121	0.0208
TNFRSF10A	-0.27	0.0159	0.0268
KCNIP2	-0.27	0.0177	0.0296
GRID2	-0.27	0.0194	0.0321
CHST13	-0.27	0.0205	0.0337
TNFAIP8	-0.27	0.0227	0.037
DAAM1	-0.27	0.0235	0.0381
NXPE2	-0.27	0.0257	0.0415
BTBD16	-0.27	0.0265	0.0428
FAM182B	-0.27	0.0313	0.0497
DLX5	-0.27	0.0315	0.05
ZBED3	-0.27	0.0322	0.0511
CD164L2	-0.27	0.0338	0.0534
APOBEC3A	-0.27	0.043	0.0665
LIME1	-0.27	0.0437	0.0674
KCNK17	-0.27	0.0564	0.0849
PRTG	-0.27	0.0746	0.109
SLC6A4	-0.27	0.0772	0.113
TUBA3C	-0.27	0.0805	0.117
ACSL5	-0.27	0.124	0.172
IYD	-0.27	0.13	0.179
CES4A	-0.27	0.132	0.182
IDO1	-0.27	0.159	0.214
PRR4	-0.27	0.172	0.229
DDX11L2	-0.27	0.174	0.232
PCSK1N	-0.27	0.2	0.262
PPP3CB	-0.26	2.64e-12	1.45e-11
PRKACA	-0.26	8.52e-12	4.43e-11
HDAC7	-0.26	8.83e-12	4.58e-11
XPC	-0.26	6.86e-11	3.27e-10
VPS39	-0.26	4.11e-10	1.82e-09
DDX19A	-0.26	2.81e-09	1.14e-08
MARF1	-0.26	5.77e-09	2.26e-08
HK1	-0.26	9.07e-09	3.48e-08
VPS35L	-0.26	1.43e-08	5.37e-08
CIDEB	-0.26	2.59e-08	9.45e-08
TUBGCP3	-0.26	6.17e-08	2.16e-07
PPP3CC	-0.26	8.7e-08	3e-07
RILPL1	-0.26	9.21e-08	3.17e-07
MINK1	-0.26	9.29e-08	3.2e-07
RUFY3	-0.26	1.15e-07	3.92e-07
RNASE3	-0.26	2.11e-07	6.98e-07
MIXL1	-0.26	2.23e-07	7.37e-07
PLPBP	-0.26	2.77e-07	9.05e-07
USPL1	-0.26	2.92e-07	9.49e-07
PLCG1	-0.26	3.93e-07	1.256e-06
LINC00667	-0.26	4.71e-07	1.492e-06
ADGRG4	-0.26	6.4e-07	1.999e-06
DGKZ	-0.26	2.134e-06	6.258e-06
SPATA22	-0.26	2.444e-06	7.115e-06
ZNF436	-0.26	2.659e-06	7.706e-06
KIAA1328	-0.26	3.483e-06	9.968e-06
ZNF23	-0.26	3.811e-06	1.084e-05
AP5B1	-0.26	4.411e-06	1.247e-05
TGOLN2	-0.26	4.841e-06	1.362e-05
NXN	-0.26	5.081e-06	1.427e-05
CAMSAP2	-0.26	6.658e-06	1.843e-05
ZFYVE28	-0.26	8.781e-06	2.394e-05
CENPC	-0.26	8.785e-06	2.394e-05
CRLF2	-0.26	1.001e-05	2.709e-05
GORAB	-0.26	1.304e-05	3.475e-05
ITPK1	-0.26	1.465e-05	3.875e-05
ZNF273	-0.26	3.6e-05	9.062e-05
LYRM9	-0.26	5.317e-05	0.0001308
NECTIN1	-0.26	5.925e-05	0.0001446
RAD51B	-0.26	8.697e-05	0.000207
OR1L8	-0.26	0.0001039	0.0002442
MTCP1	-0.26	0.0001737	0.0003955
RFPL4B	-0.26	0.0002493	0.0005558
FNDC3B	-0.26	0.0002627	0.0005837
GYS2	-0.26	0.0002638	0.000586
PPARA	-0.26	0.0002698	0.0005982
TRPC2	-0.26	0.0002764	0.0006121
RDX	-0.26	0.000295	0.0006503
CAMK2D	-0.26	0.0003325	0.0007277
SLC36A4	-0.26	0.0003888	0.0008422
IL11RA	-0.26	0.0004109	0.0008873
GLS	-0.26	0.0004399	0.0009455
PACSIN2	-0.26	0.0004608	0.0009881
CXORF49B	-0.26	0.0005893	0.001242
RIPK4	-0.26	0.0007694	0.001595
DEFA1B	-0.26	0.0008829	0.001812
CD99	-0.26	0.001125	0.002274
RPL32P3	-0.26	0.001162	0.002344
OXR1	-0.26	0.001247	0.002505
ATM	-0.26	0.001293	0.002589
LDHAL6B	-0.26	0.001361	0.002715
RPTN	-0.26	0.00147	0.002922
ADAM20	-0.26	0.00156	0.003089
JMJD1C	-0.26	0.002283	0.004425
LRCH3	-0.26	0.002395	0.004624
SEPTIN9	-0.26	0.002668	0.005119
MAP3K15	-0.26	0.00284	0.005423
ASB15	-0.26	0.002941	0.005607
HNMT	-0.26	0.003008	0.00572
ELOVL3	-0.26	0.003949	0.007351
LINC00515	-0.26	0.004618	0.008504
FAM86FP	-0.26	0.004981	0.00913
PRSS1	-0.26	0.005398	0.009837
ADH4	-0.26	0.005838	0.0106
DLGAP1-AS1	-0.26	0.008163	0.0145
IRX5	-0.26	0.008169	0.0145
MAPK11	-0.26	0.009128	0.016
MAP3K2	-0.26	0.0123	0.0211
SLC18B1	-0.26	0.0126	0.0215
SPACDR	-0.26	0.0132	0.0224
HBE1	-0.26	0.0141	0.024
CKB	-0.26	0.0141	0.024
LINC02908	-0.26	0.0147	0.0249
KLHDC10	-0.26	0.0156	0.0262
KCNK7	-0.26	0.0173	0.0289
RNF183	-0.26	0.0179	0.0298
ZNF791	-0.26	0.0212	0.0348
TMEM232	-0.26	0.0271	0.0436
UBXN7	-0.26	0.029	0.0464
C2ORF50	-0.26	0.0337	0.0532
MDK	-0.26	0.0341	0.0538
SDCBP2	-0.26	0.0372	0.0582
FAM157B	-0.26	0.0387	0.0605
CTRL	-0.26	0.0391	0.0611
KCNJ10	-0.26	0.0427	0.0661
PRICKLE4	-0.26	0.0453	0.0697
RBM11	-0.26	0.0556	0.0839
NPPA	-0.26	0.0624	0.0931
ALDOB	-0.26	0.0704	0.104
TCAF1	-0.26	0.0723	0.106
PCSK9	-0.26	0.1	0.143
WASHC2A	-0.26	0.109	0.153
SLC25A18	-0.26	0.11	0.155
ST6GAL1	-0.26	0.115	0.161
CXCR2P1	-0.26	0.118	0.165
APOA2	-0.26	0.13	0.179
NOX1	-0.26	0.176	0.234
PCDHB11	-0.26	0.226	0.292
WT1	-0.26	0.305	0.378
GP2	-0.26	0.347	0.42
CDS2	-0.25	1.32e-14	8.96e-14
DMWD	-0.25	7.12e-11	3.38e-10
DPH3	-0.25	1.32e-10	6.1e-10
ATG14	-0.25	1.48e-10	6.84e-10
DVL2	-0.25	1.05e-09	4.44e-09
DHX35	-0.25	3.65e-09	1.46e-08
MTMR10	-0.25	4.05e-09	1.61e-08
PML	-0.25	4.24e-09	1.68e-08
RAP1B	-0.25	4.93e-09	1.94e-08
ATN1	-0.25	6.71e-09	2.61e-08
DYNC1LI2	-0.25	1.98e-08	7.32e-08
CHMP7	-0.25	5.78e-08	2.03e-07
ZC3H18	-0.25	7.59e-08	2.64e-07
SERTAD2	-0.25	2.52e-07	8.25e-07
TTLL11	-0.25	3.3e-07	1.065e-06
GTF2IRD2P1	-0.25	3.68e-07	1.182e-06
CHD3	-0.25	6.33e-07	1.978e-06
CNEP1R1	-0.25	6.54e-07	2.041e-06
SOS2	-0.25	6.69e-07	2.085e-06
EFCAB14	-0.25	9.98e-07	3.051e-06
AIRE	-0.25	1.574e-06	4.697e-06
BBS2	-0.25	2.671e-06	7.741e-06
NCOR2	-0.25	3.705e-06	1.056e-05
HCRTR1	-0.25	4.155e-06	1.178e-05
HPS5	-0.25	6.198e-06	1.723e-05
VPS13D	-0.25	7.957e-06	2.183e-05
KRT39	-0.25	8.819e-06	2.403e-05
SOWAHC	-0.25	1.086e-05	2.926e-05
LRRC49	-0.25	1.095e-05	2.948e-05
PCDHGC3	-0.25	1.427e-05	3.78e-05
CPA2	-0.25	1.509e-05	3.985e-05
PELI3	-0.25	1.625e-05	4.274e-05
SLC34A1	-0.25	1.871e-05	4.887e-05
GON4L	-0.25	1.995e-05	5.194e-05
ARMS2	-0.25	3.621e-05	9.111e-05
OXT	-0.25	4.353e-05	0.0001082
MPIG6B	-0.25	5.625e-05	0.0001378
LINC00313	-0.25	6.533e-05	0.0001587
FUT8	-0.25	8.069e-05	0.000193
RNASEH2B	-0.25	8.472e-05	0.0002021
WDR7	-0.25	8.875e-05	0.0002109
LNP1	-0.25	0.0001532	0.0003515
PLEKHA5	-0.25	0.0001642	0.0003752
RNF111	-0.25	0.0001851	0.0004198
ALDH3A2	-0.25	0.0002182	0.0004903
CSF2	-0.25	0.0002478	0.0005527
CGB2	-0.25	0.0002735	0.0006061
ARHGAP5	-0.25	0.0002919	0.0006443
SAMD4B	-0.25	0.0003946	0.0008539
C1ORF94	-0.25	0.0004002	0.0008653
SUSD6	-0.25	0.0004174	0.0009003
SLC5A3	-0.25	0.0004291	0.0009234
LRP6	-0.25	0.000433	0.0009312
CYP7A1	-0.25	0.0004489	0.0009639
PDZRN3	-0.25	0.0004558	0.0009778
PWRN1	-0.25	0.000486	0.001037
LHPP	-0.25	0.0007322	0.001523
FRMD4A	-0.25	0.001059	0.002149
PSORS1C2	-0.25	0.00136	0.002714
LAMC1	-0.25	0.001721	0.003391
SDHAP1	-0.25	0.001983	0.003871
ANKRD30BL	-0.25	0.002021	0.003942
NPC2	-0.25	0.002147	0.004172
PRSS23	-0.25	0.002291	0.004439
U2AF1L4	-0.25	0.002484	0.004785
NRBP2	-0.25	0.002564	0.004929
UBL4B	-0.25	0.002791	0.005339
NT5C1B	-0.25	0.002959	0.005637
RTL8C	-0.25	0.00302	0.005741
ERO1A	-0.25	0.00303	0.005757
ZSCAN12P1	-0.25	0.003849	0.00718
GDAP1L1	-0.25	0.004039	0.007507
FBXL13	-0.25	0.004088	0.007591
FGF20	-0.25	0.004183	0.007756
CDHR5	-0.25	0.004425	0.008171
ZDHHC19	-0.25	0.004798	0.008812
KBTBD4	-0.25	0.006935	0.0124
TEDDM1	-0.25	0.007812	0.0139
MYO1A	-0.25	0.00809	0.0143
BRME1	-0.25	0.008601	0.0152
REP15	-0.25	0.009767	0.0171
MMP25	-0.25	0.00977	0.0171
TMEM38A	-0.25	0.00977	0.0171
HACE1	-0.25	0.0112	0.0194
TPTEP2	-0.25	0.0117	0.02
CCDC122	-0.25	0.0126	0.0215
ZNF619	-0.25	0.0159	0.0268
JUND	-0.25	0.0164	0.0274
GNRHR	-0.25	0.0176	0.0294
DDX25	-0.25	0.0185	0.0308
SSUH2	-0.25	0.0201	0.0332
SLC7A8	-0.25	0.0206	0.0339
ECHDC1	-0.25	0.0244	0.0396
STMN4	-0.25	0.0253	0.0409
CRB2	-0.25	0.0254	0.0411
PGLYRP2	-0.25	0.0287	0.0459
MAPK10	-0.25	0.0302	0.0481
REM2	-0.25	0.0308	0.049
MICAL2	-0.25	0.0327	0.0517
GPR27	-0.25	0.0398	0.0621
ABCA13	-0.25	0.0405	0.0631
PANK1	-0.25	0.0413	0.0642
IDO2	-0.25	0.0415	0.0644
PDE6G	-0.25	0.0422	0.0654
ANXA2P3	-0.25	0.0422	0.0655
DENND1B	-0.25	0.0454	0.0699
LRATD1	-0.25	0.06	0.0897
DRD4	-0.25	0.0676	0.1
SOD2	-0.25	0.0705	0.104
EGFL8	-0.25	0.0736	0.108
MIR9-3HG	-0.25	0.0799	0.116
EHF	-0.25	0.0917	0.132
PLCH1	-0.25	0.12	0.167
ESPN	-0.25	0.148	0.201
PAX5	-0.25	0.16	0.215
NCAPD3	-0.25	0.211	0.275
DMRTC1	-0.25	0.224	0.289
CD163L1	-0.25	0.23	0.296
SLC38A11	-0.25	0.249	0.317
CXCL14	-0.25	0.269	0.339
LGI1	-0.25	0.277	0.348
SLC9A3	-0.25	0.29	0.362
ATP12A	-0.25	0.394	0.468
KANSL3	-0.24	3.2e-14	2.1e-13
SPOP	-0.24	1.47e-12	8.23e-12
DDX24	-0.24	2.17e-11	1.09e-10
NFYB	-0.24	1.53e-10	7.06e-10
PRMT2	-0.24	1.61e-10	7.41e-10
M6PR	-0.24	1.52e-09	6.33e-09
FAM76A	-0.24	2.22e-09	9.09e-09
NEK9	-0.24	7.95e-09	3.07e-08
C1ORF198	-0.24	3.46e-08	1.25e-07
AKIP1	-0.24	5.72e-08	2.01e-07
CCDC92	-0.24	6.56e-08	2.29e-07
KLHL25	-0.24	6.96e-08	2.43e-07
UVRAG	-0.24	1.58e-07	5.29e-07
GANC	-0.24	4.03e-07	1.286e-06
LINC00028	-0.24	5.44e-07	1.713e-06
ELP3	-0.24	1.248e-06	3.774e-06
MAP7D1	-0.24	1.493e-06	4.465e-06
PEX14	-0.24	1.852e-06	5.486e-06
TCEAL4	-0.24	2.08e-06	6.11e-06
TP53TG5	-0.24	2.256e-06	6.597e-06
C1QL2	-0.24	4.989e-06	1.402e-05
SNX18	-0.24	7.418e-06	2.043e-05
DZIP3	-0.24	1.118e-05	3.007e-05
TMEM143	-0.24	1.167e-05	3.131e-05
LLGL1	-0.24	1.783e-05	4.671e-05
NINJ1	-0.24	1.959e-05	5.107e-05
NPFFR1	-0.24	2.107e-05	5.466e-05
TPT1-AS1	-0.24	2.451e-05	6.3e-05
TEP1	-0.24	2.665e-05	6.818e-05
COQ10A	-0.24	3.104e-05	7.875e-05
CAPZA3	-0.24	3.489e-05	8.803e-05
IL25	-0.24	3.65e-05	9.18e-05
ZNF19	-0.24	3.976e-05	9.943e-05
RGPD6	-0.24	4.164e-05	0.0001038
SUPT20H	-0.24	5.004e-05	0.0001236
GABRG1	-0.24	5.382e-05	0.0001323
CD47	-0.24	5.886e-05	0.0001438
CCSAP	-0.24	8.617e-05	0.0002052
PYGB	-0.24	9.664e-05	0.0002283
G6PC2	-0.24	9.693e-05	0.0002289
EID2B	-0.24	0.0001031	0.0002424
EPC2	-0.24	0.0001066	0.00025
RNF166	-0.24	0.0002028	0.0004575
CCDC191	-0.24	0.000212	0.000477
KCNG2	-0.24	0.0002266	0.0005083
KIAA1217	-0.24	0.0003444	0.0007524
TMEM231	-0.24	0.0003634	0.0007909
KIRREL2	-0.24	0.000374	0.0008121
C21ORF62-AS1	-0.24	0.000443	0.0009518
BBS12	-0.24	0.0006264	0.001315
MSANTD2	-0.24	0.0007887	0.001632
TNFSF18	-0.24	0.001025	0.002084
ITPKC	-0.24	0.001527	0.003028
SHOC1	-0.24	0.001546	0.003064
TMEM106B	-0.24	0.001685	0.003324
KHK	-0.24	0.001748	0.003442
DYRK2	-0.24	0.00183	0.003589
TYRO3	-0.24	0.001862	0.00365
EPHB4	-0.24	0.001991	0.003885
LHX8	-0.24	0.002173	0.004222
TMPRSS7	-0.24	0.002571	0.004942
ANKRD26	-0.24	0.002799	0.005353
CHM	-0.24	0.002919	0.005566
MAGI1	-0.24	0.002961	0.00564
YPEL3	-0.24	0.003044	0.00578
ZXDA	-0.24	0.003087	0.005853
VWA8	-0.24	0.003234	0.00611
MBOAT4	-0.24	0.003494	0.006568
STK17B	-0.24	0.003819	0.007126
SPRED3	-0.24	0.004333	0.008011
FZD3	-0.24	0.004851	0.008906
FUT11	-0.24	0.005228	0.009553
TNPO3	-0.24	0.005939	0.0108
THEM5	-0.24	0.007255	0.013
APP	-0.24	0.007979	0.0142
NEXMIF	-0.24	0.008953	0.0157
IRF9	-0.24	0.009897	0.0173
EPOR	-0.24	0.0103	0.018
NUDT18	-0.24	0.0104	0.018
CLLU1	-0.24	0.0126	0.0215
QRFP	-0.24	0.0142	0.0241
LCOR	-0.24	0.0148	0.025
CDRT15P1	-0.24	0.015	0.0253
KRBA2	-0.24	0.0168	0.0282
PAG1	-0.24	0.0175	0.0292
STAR	-0.24	0.0176	0.0294
SFTPD	-0.24	0.0215	0.0352
KIR2DL4	-0.24	0.0255	0.0411
SERINC1	-0.24	0.0274	0.0441
GDF3	-0.24	0.0278	0.0446
PSMB8	-0.24	0.0299	0.0478
MSX1	-0.24	0.0329	0.052
ZNF860	-0.24	0.034	0.0536
CMPK2	-0.24	0.0345	0.0543
CDCP1	-0.24	0.0354	0.0557
TDH	-0.24	0.0393	0.0613
GRIN2C	-0.24	0.0416	0.0646
LAT2	-0.24	0.051	0.0776
PLAAT2	-0.24	0.0563	0.0848
SERINC4	-0.24	0.0597	0.0894
SYCP2	-0.24	0.0636	0.0947
HSD11B2	-0.24	0.0677	0.1
SLC29A4	-0.24	0.0715	0.105
PCDHB10	-0.24	0.15	0.204
MADCAM1	-0.24	0.164	0.219
SIX6	-0.24	0.164	0.22
FMOD	-0.24	0.164	0.22
SLC4A10	-0.24	0.203	0.265
IHH	-0.24	0.232	0.298
CECR7	-0.24	0.268	0.338
PTGFR	-0.24	0.332	0.404
LY6K	-0.24	0.405	0.479
LAPTM4A	-0.23	1.24e-13	7.67e-13
SHC1	-0.23	5.79e-13	3.37e-12
ZFYVE1	-0.23	8.22e-12	4.29e-11
CAP1	-0.23	1.14e-11	5.89e-11
MRTFA	-0.23	1.6e-10	7.37e-10
CHURC1	-0.23	2.08e-09	8.54e-09
UGP2	-0.23	2.59e-09	1.05e-08
EPN2	-0.23	1.3e-08	4.89e-08
NOP14-AS1	-0.23	5.71e-08	2.01e-07
TULP3	-0.23	1.08e-07	3.7e-07
FAM215A	-0.23	1.34e-07	4.54e-07
ARL2BP	-0.23	1.64e-07	5.5e-07
NDEL1	-0.23	2.06e-07	6.83e-07
RBP3	-0.23	7.15e-07	2.223e-06
LRRC8A	-0.23	1.462e-06	4.38e-06
CARD8	-0.23	1.623e-06	4.839e-06
CEP164	-0.23	2.427e-06	7.068e-06
PINK1	-0.23	3.92e-06	1.114e-05
GYG1	-0.23	4.161e-06	1.179e-05
CDC42BPB	-0.23	4.57e-06	1.29e-05
CHD2	-0.23	5.555e-06	1.552e-05
ABL1	-0.23	8.169e-06	2.238e-05
CTC1	-0.23	9.703e-06	2.633e-05
SCTR	-0.23	2.175e-05	5.629e-05
SMAD1	-0.23	2.383e-05	6.136e-05
EVI5	-0.23	2.383e-05	6.138e-05
MARCHF2	-0.23	2.389e-05	6.15e-05
ASB3	-0.23	2.505e-05	6.431e-05
ZNF879	-0.23	2.662e-05	6.813e-05
TM7SF3	-0.23	4.813e-05	0.0001191
BCAR1	-0.23	5.266e-05	0.0001296
SMCO2	-0.23	5.496e-05	0.0001348
SUCLA2	-0.23	6.797e-05	0.0001646
NR1H3	-0.23	6.871e-05	0.0001662
PRKAB2	-0.23	7.385e-05	0.0001779
VASP	-0.23	7.432e-05	0.000179
CRK	-0.23	7.818e-05	0.0001876
MAN2B2	-0.23	7.899e-05	0.0001893
ITPRIPL2	-0.23	8.784e-05	0.0002089
ZNF175	-0.23	0.0001399	0.0003228
EML2	-0.23	0.0001408	0.0003248
VOPP1	-0.23	0.0001867	0.0004232
CENPJ	-0.23	0.0002022	0.0004563
LINC02902	-0.23	0.0002903	0.000641
PHF2	-0.23	0.0004477	0.0009616
USP28	-0.23	0.0004648	0.0009963
EPGN	-0.23	0.0004719	0.00101
HGSNAT	-0.23	0.000564	0.001193
PRRC2C	-0.23	0.0007447	0.001547
ANKAR	-0.23	0.0007451	0.001548
ATXN7L1	-0.23	0.0008359	0.001722
ZNF417	-0.23	0.0009572	0.001955
DHX58	-0.23	0.0009715	0.001982
CLIP1	-0.23	0.001341	0.00268
ATP11C	-0.23	0.001749	0.003442
C12ORF42	-0.23	0.001805	0.003545
ZNF106	-0.23	0.001896	0.003711
SRGN	-0.23	0.002716	0.005205
MIDN	-0.23	0.002894	0.005519
FAM107B	-0.23	0.002992	0.005694
NPAT	-0.23	0.004071	0.007563
TBX3	-0.23	0.004126	0.007659
CLDN20	-0.23	0.004388	0.008106
MAPK14	-0.23	0.004411	0.008146
PLEK2	-0.23	0.004669	0.008593
CBLN3	-0.23	0.00478	0.008782
ALDOC	-0.23	0.00484	0.008887
ALOX12	-0.23	0.004988	0.00914
PMS2P9	-0.23	0.00742	0.0132
MYBPC3	-0.23	0.008123	0.0144
IFI35	-0.23	0.008715	0.0154
STXBP1	-0.23	0.01	0.0175
TMEM86B	-0.23	0.0103	0.0179
ATAD1	-0.23	0.0146	0.0246
RPS15AP10	-0.23	0.0172	0.0287
CLEC4GP1	-0.23	0.0206	0.0338
LINC00235	-0.23	0.0212	0.0348
PDZD7	-0.23	0.0224	0.0366
DMRTC1B	-0.23	0.0234	0.0381
LINC01126	-0.23	0.0244	0.0396
IL9R	-0.23	0.0252	0.0407
STAG3L2	-0.23	0.0259	0.0418
FBXO41	-0.23	0.0262	0.0423
MOCOS	-0.23	0.0291	0.0466
NRP1	-0.23	0.0327	0.0517
CYP2U1	-0.23	0.0382	0.0597
FHL1P1	-0.23	0.0418	0.0648
LPXN	-0.23	0.043	0.0665
DNAAF11	-0.23	0.0446	0.0688
ZNF426	-0.23	0.0447	0.0688
PDZD8	-0.23	0.0487	0.0743
PAX9	-0.23	0.0541	0.0818
ZNF702P	-0.23	0.0566	0.0853
TDRD12	-0.23	0.065	0.0966
PIRT	-0.23	0.0655	0.0973
AHSG	-0.23	0.0689	0.102
EYA3	-0.23	0.0755	0.11
GMPR	-0.23	0.0847	0.123
C2ORF27A	-0.23	0.0856	0.124
IMPG1	-0.23	0.0872	0.126
PPP4R2	-0.23	0.0907	0.13
CLCN4	-0.23	0.0952	0.136
SLC16A8	-0.23	0.0959	0.137
CFAP54	-0.23	0.0965	0.138
MGAM	-0.23	0.0969	0.138
BARX2	-0.23	0.0996	0.142
UNC13A	-0.23	0.105	0.148
NEAT1	-0.23	0.105	0.149
SESN3	-0.23	0.14	0.192
HOXC8	-0.23	0.148	0.201
RAPSN	-0.23	0.154	0.209
FAM86B2	-0.23	0.16	0.215
SLX4IP	-0.23	0.16	0.215
STRN	-0.23	0.162	0.217
SDS	-0.23	0.164	0.22
NPY2R	-0.23	0.253	0.322
ADAMDEC1	-0.23	0.275	0.345
MMEL1	-0.23	0.277	0.348
C1QTNF9B	-0.23	0.284	0.356
KCNH6	-0.23	0.331	0.404
PCDHA13	-0.23	0.428	0.502
SRSF4	-0.22	1.41e-11	7.19e-11
ARPC2	-0.22	6.18e-11	2.95e-10
ARHGEF18	-0.22	8.17e-10	3.49e-09
PGS1	-0.22	7.71e-09	2.98e-08
SLC48A1	-0.22	4.71e-08	1.67e-07
EIF4EBP2	-0.22	5.14e-08	1.82e-07
SQSTM1	-0.22	1.57e-07	5.27e-07
RIT1	-0.22	1.73e-07	5.76e-07
ESYT1	-0.22	2.01e-07	6.66e-07
NMT2	-0.22	2.21e-07	7.29e-07
GH1	-0.22	2.72e-07	8.89e-07
TRAF3IP1	-0.22	2.78e-07	9.08e-07
GYPA	-0.22	6.87e-07	2.138e-06
AMPD2	-0.22	8.93e-07	2.744e-06
TBC1D10A	-0.22	9.81e-07	3.004e-06
FHIP2A	-0.22	1.235e-06	3.736e-06
TSPAN9	-0.22	3.606e-06	1.03e-05
ZNF211	-0.22	8.708e-06	2.375e-05
WDR19	-0.22	1.353e-05	3.594e-05
INSR	-0.22	1.54e-05	4.063e-05
SLC7A6	-0.22	1.563e-05	4.123e-05
MAK16	-0.22	1.704e-05	4.476e-05
C2CD2	-0.22	1.801e-05	4.716e-05
USB1	-0.22	2.214e-05	5.726e-05
SPATA31A3	-0.22	3.347e-05	8.462e-05
RNF115	-0.22	4.056e-05	0.0001013
FAM9C	-0.22	5.4e-05	0.0001326
A4GNT	-0.22	7.168e-05	0.000173
KCTD4	-0.22	7.776e-05	0.0001867
SPTA1	-0.22	8.731e-05	0.0002078
GABRA4	-0.22	9.859e-05	0.0002327
RPGR	-0.22	0.0001539	0.000353
CDK11A	-0.22	0.0002	0.0004517
HPS3	-0.22	0.0002137	0.0004807
OSBPL9	-0.22	0.0002363	0.0005286
LZTFL1	-0.22	0.000257	0.0005718
ZNF441	-0.22	0.0002797	0.0006189
ARRB2	-0.22	0.0003739	0.0008119
RBBP8	-0.22	0.0004551	0.0009764
SLC43A2	-0.22	0.000611	0.001284
GABPB2	-0.22	0.0006865	0.001432
TOGARAM1	-0.22	0.0008562	0.001761
VPS36	-0.22	0.001128	0.002279
SENP7	-0.22	0.001291	0.002587
TET2	-0.22	0.001324	0.002648
TNFSF13	-0.22	0.001532	0.003037
ACAP2	-0.22	0.001592	0.003149
CGB3	-0.22	0.001597	0.003158
SEC14L4	-0.22	0.001645	0.003249
NCOA3	-0.22	0.001791	0.003518
ZNF169	-0.22	0.002044	0.003982
PCYOX1	-0.22	0.00212	0.004124
PATL1	-0.22	0.002285	0.004428
PGAM4	-0.22	0.003048	0.005787
TEX11	-0.22	0.003556	0.006672
SMG1	-0.22	0.003889	0.00725
GLCCI1	-0.22	0.004281	0.007923
ABCC10	-0.22	0.004463	0.008238
CLDN15	-0.22	0.004708	0.008659
YBX3P1	-0.22	0.005094	0.009321
ZNF540	-0.22	0.005729	0.0104
ULK4	-0.22	0.005753	0.0104
PRR34	-0.22	0.006117	0.0111
GOLGA6B	-0.22	0.006385	0.0115
IGSF3	-0.22	0.006774	0.0122
YWHAH-AS1	-0.22	0.007061	0.0126
TMPRSS15	-0.22	0.007194	0.0129
SLC13A5	-0.22	0.008433	0.0149
CLDN23	-0.22	0.009262	0.0163
ZNF778	-0.22	0.0115	0.0199
DYNC2H1	-0.22	0.0124	0.0212
GPR22	-0.22	0.0124	0.0213
OSBPL8	-0.22	0.0129	0.022
FABP1	-0.22	0.013	0.0222
SFTA1P	-0.22	0.0143	0.0242
SPDYE5	-0.22	0.0149	0.0251
CUZD1	-0.22	0.0171	0.0285
NAT8	-0.22	0.0187	0.0311
CDK8	-0.22	0.0203	0.0334
GPR83	-0.22	0.0218	0.0357
IGFBP1	-0.22	0.0224	0.0365
RS1	-0.22	0.0225	0.0367
ALLC	-0.22	0.0311	0.0494
RREB1	-0.22	0.0313	0.0497
IGFALS	-0.22	0.0444	0.0685
FHDC1	-0.22	0.0543	0.082
WSCD1	-0.22	0.0576	0.0866
ALOXE3	-0.22	0.0714	0.105
HELB	-0.22	0.0717	0.106
SLC66A1L	-0.22	0.0733	0.108
GPR63	-0.22	0.0856	0.124
PMFBP1	-0.22	0.102	0.145
EHHADH	-0.22	0.125	0.174
PNMA6A	-0.22	0.127	0.176
P4HA3	-0.22	0.14	0.191
IGFL1	-0.22	0.143	0.195
FOXA3	-0.22	0.199	0.261
CARMIL2	-0.22	0.199	0.261
FDCSP	-0.22	0.211	0.274
POTEF	-0.22	0.216	0.28
DLGAP1	-0.22	0.226	0.292
TNNI1	-0.22	0.253	0.321
LY6H	-0.22	0.278	0.349
SLC5A1	-0.22	0.32	0.392
FAM135B	-0.22	0.328	0.4
CCDC141	-0.22	0.388	0.462
BPIFB2	-0.22	0.443	0.517
PBX2	-0.21	2.86e-10	1.28e-09
VPS11	-0.21	3.33e-10	1.48e-09
CWC25	-0.21	2.64e-09	1.07e-08
MED15	-0.21	4.39e-09	1.74e-08
PCIF1	-0.21	5.49e-08	1.94e-07
SNX33	-0.21	5.81e-08	2.04e-07
MAGEA5P	-0.21	6.97e-08	2.43e-07
CAPN1	-0.21	1.06e-07	3.62e-07
DENND6A	-0.21	3.81e-07	1.22e-06
TOE1	-0.21	6.72e-07	2.093e-06
TMEM39B	-0.21	9.59e-07	2.939e-06
ANKRD42	-0.21	1.303e-06	3.928e-06
ANKS1A	-0.21	2.006e-06	5.911e-06
NISCH	-0.21	2.254e-06	6.591e-06
LEPROTL1	-0.21	3.416e-06	9.784e-06
CDC37L1	-0.21	4.133e-06	1.172e-05
TRPC5	-0.21	4.708e-06	1.327e-05
SETD1B	-0.21	5.199e-06	1.458e-05
SNX27	-0.21	5.455e-06	1.525e-05
DEF8	-0.21	1.013e-05	2.743e-05
METTL4	-0.21	1.122e-05	3.018e-05
TTLL5	-0.21	1.324e-05	3.524e-05
SLC45A4	-0.21	1.777e-05	4.655e-05
POM121L2	-0.21	2.073e-05	5.387e-05
PABIR1	-0.21	2.76e-05	7.049e-05
C10ORF62	-0.21	2.974e-05	7.564e-05
DEK	-0.21	5.13e-05	0.0001265
PRSS57	-0.21	7.839e-05	0.000188
GP9	-0.21	0.0001569	0.0003594
CCDC30	-0.21	0.0003646	0.0007934
TRAK1	-0.21	0.0003698	0.0008035
TUBGCP6	-0.21	0.0004223	0.00091
TMEM117	-0.21	0.0004784	0.001022
BHLHE22-AS1	-0.21	0.0007059	0.001471
EPPIN	-0.21	0.0009105	0.001864
PTPN4	-0.21	0.001124	0.002273
BAZ2B	-0.21	0.001147	0.002317
AADAC	-0.21	0.001725	0.003397
STX1A	-0.21	0.001791	0.003518
NUP160	-0.21	0.001891	0.003701
CTTNBP2NL	-0.21	0.003493	0.006566
FAM20C	-0.21	0.003581	0.006715
EEA1	-0.21	0.00364	0.006813
ATL1	-0.21	0.003724	0.006958
RB1	-0.21	0.004779	0.008781
CD27-AS1	-0.21	0.004853	0.008908
MAFB	-0.21	0.004867	0.008929
MINDY4	-0.21	0.005705	0.0104
METTL14	-0.21	0.005719	0.0104
TSHZ1	-0.21	0.005871	0.0106
BTN1A1	-0.21	0.006165	0.0111
TTTY10	-0.21	0.006809	0.0122
CFHR1	-0.21	0.008273	0.0146
CDC42EP1	-0.21	0.00902	0.0159
SULT2A1	-0.21	0.009908	0.0173
CHP1P2	-0.21	0.0104	0.018
APBA1	-0.21	0.0105	0.0182
BTNL8	-0.21	0.0115	0.0198
RETN	-0.21	0.0122	0.0209
RNF24	-0.21	0.0126	0.0216
GSR	-0.21	0.0138	0.0235
LRRIQ4	-0.21	0.0142	0.0241
PABPN1L	-0.21	0.0144	0.0244
SLC38A1	-0.21	0.0155	0.026
MAPT-IT1	-0.21	0.0158	0.0266
FBXO24	-0.21	0.0167	0.0279
BMS1P2	-0.21	0.017	0.0285
SPDYE1	-0.21	0.0183	0.0305
RIIAD1	-0.21	0.02	0.033
AK1	-0.21	0.0211	0.0347
CFAP58	-0.21	0.0212	0.0348
BMP8A	-0.21	0.0213	0.0349
CATSPERE	-0.21	0.0226	0.0368
TAF13	-0.21	0.0242	0.0392
OSBPL6	-0.21	0.0255	0.0412
LAMB2P1	-0.21	0.0291	0.0466
LRIG3	-0.21	0.0309	0.0491
DDX60L	-0.21	0.0313	0.0497
BCL3	-0.21	0.0349	0.0549
PLGLB2	-0.21	0.0418	0.0648
TMEM179	-0.21	0.0459	0.0705
FBP2	-0.21	0.0585	0.0877
REN	-0.21	0.073	0.107
ZNF829	-0.21	0.0755	0.111
MAGEA8	-0.21	0.0798	0.116
BRWD3	-0.21	0.0857	0.124
COL6A5	-0.21	0.0918	0.132
FICD	-0.21	0.093	0.133
APOC3	-0.21	0.0977	0.139
RIPPLY2	-0.21	0.0981	0.14
KCNK13	-0.21	0.107	0.151
STXBP6	-0.21	0.119	0.166
HERC2P4	-0.21	0.122	0.169
MBL1P	-0.21	0.122	0.169
PCDHGA8	-0.21	0.123	0.171
IFNG	-0.21	0.125	0.174
CLDND2	-0.21	0.138	0.189
HS3ST1	-0.21	0.139	0.191
SEC31B	-0.21	0.164	0.22
SNCA	-0.21	0.171	0.228
ACOXL	-0.21	0.176	0.234
DEGS2	-0.21	0.178	0.236
COL9A3	-0.21	0.2	0.262
KREMEN2	-0.21	0.205	0.268
DKK4	-0.21	0.221	0.286
ACER2	-0.21	0.239	0.306
ADH6	-0.21	0.247	0.315
HNF1B	-0.21	0.343	0.416
FAM3B	-0.21	0.434	0.508
YAF2	-0.2	3.55e-08	1.27e-07
VAMP4	-0.2	7.53e-08	2.62e-07
REV1	-0.2	8.31e-08	2.87e-07
RBSN	-0.2	1.57e-07	5.26e-07
SLC10A3	-0.2	1.63e-07	5.47e-07
JOSD1	-0.2	2.72e-07	8.89e-07
SPRYD3	-0.2	7.85e-07	2.426e-06
BAHD1	-0.2	8.1e-07	2.501e-06
POLD3	-0.2	1.851e-06	5.483e-06
ZFYVE21	-0.2	1.893e-06	5.6e-06
TNIP1	-0.2	2.058e-06	6.048e-06
ZSWIM8	-0.2	3.847e-06	1.094e-05
DDX19B	-0.2	4.644e-06	1.31e-05
DUSP22	-0.2	5.988e-06	1.667e-05
ZBTB49	-0.2	8.093e-06	2.219e-05
OR56B1	-0.2	1.045e-05	2.823e-05
ATP9B	-0.2	1.598e-05	4.21e-05
TRAK2	-0.2	1.756e-05	4.604e-05
SPINDOC	-0.2	1.956e-05	5.099e-05
HMX3	-0.2	2.189e-05	5.663e-05
SMO	-0.2	2.507e-05	6.436e-05
ZNF248	-0.2	2.51e-05	6.442e-05
CHST12	-0.2	3.574e-05	9e-05
ANAPC4	-0.2	4.121e-05	0.0001029
MAS1	-0.2	4.653e-05	0.0001153
GATAD2B	-0.2	5.676e-05	0.0001389
KCNG4	-0.2	6.072e-05	0.000148
SPATA31E1	-0.2	7.159e-05	0.0001728
RTN4	-0.2	8.452e-05	0.0002017
ASB16-AS1	-0.2	0.0001002	0.0002362
HMSD	-0.2	0.0001044	0.0002451
RCOR3	-0.2	0.0001162	0.0002712
PRICKLE3	-0.2	0.0001176	0.0002741
ANXA4	-0.2	0.0001232	0.0002863
FAM168B	-0.2	0.0001299	0.000301
FAM120C	-0.2	0.0001631	0.0003727
MANCR	-0.2	0.0001691	0.0003856
MOSMO	-0.2	0.0002682	0.000595
DDX3X	-0.2	0.0002706	0.0005997
SH3BP2	-0.2	0.0004081	0.0008817
EP400	-0.2	0.0004223	0.00091
CCDC42	-0.2	0.000473	0.001012
ARHGEF7	-0.2	0.0005993	0.001262
PRR12	-0.2	0.0006537	0.001369
GRK7	-0.2	0.0006603	0.001381
PKN2	-0.2	0.0007438	0.001546
OR3A2	-0.2	0.0007651	0.001587
ZNF22-AS1	-0.2	0.0008443	0.001738
ZNF10	-0.2	0.000857	0.001763
KIR2DS4	-0.2	0.0009032	0.00185
RLF	-0.2	0.0009263	0.001896
CGB5	-0.2	0.001243	0.002499
IFT80	-0.2	0.001373	0.002737
TGIF1	-0.2	0.001381	0.002752
MLLT10	-0.2	0.001496	0.00297
SIK2	-0.2	0.001684	0.003323
GPR31	-0.2	0.001855	0.003636
PPP1R3E	-0.2	0.002325	0.004501
SUGT1P3	-0.2	0.002607	0.005009
SFI1	-0.2	0.002633	0.005054
UHRF2	-0.2	0.002743	0.005253
LINC00598	-0.2	0.003375	0.006362
RNPC3	-0.2	0.003573	0.006702
EMP2	-0.2	0.005963	0.0108
CCNT2	-0.2	0.008118	0.0144
NEO1	-0.2	0.008589	0.0152
SDE2	-0.2	0.008796	0.0155
ZNF514	-0.2	0.009346	0.0164
NKTR	-0.2	0.009683	0.0169
RGS14	-0.2	0.0115	0.0198
STK38	-0.2	0.0115	0.0198
DEF6	-0.2	0.013	0.0222
DNAJB7	-0.2	0.0138	0.0235
ANGPTL8	-0.2	0.0159	0.0268
FAM228B	-0.2	0.0171	0.0286
SELENBP1	-0.2	0.0182	0.0303
CYB5RL	-0.2	0.019	0.0316
SAXO1	-0.2	0.0199	0.0329
LEP	-0.2	0.0204	0.0335
CNGB1	-0.2	0.0211	0.0346
POU6F2	-0.2	0.0224	0.0366
TSNAX-DISC1	-0.2	0.0227	0.037
KIF2A	-0.2	0.0232	0.0378
ATP8B1	-0.2	0.0241	0.0391
LYSMD4	-0.2	0.0241	0.0391
KMT2D	-0.2	0.0241	0.0392
ARL15	-0.2	0.0273	0.044
RELB	-0.2	0.0275	0.0442
TM4SF4	-0.2	0.0279	0.0447
KCNQ1	-0.2	0.028	0.0449
TAS2R4	-0.2	0.0291	0.0465
SLC30A1	-0.2	0.0323	0.0511
OPHN1	-0.2	0.034	0.0536
SPTBN4	-0.2	0.039	0.0608
CCKAR	-0.2	0.0391	0.0611
PROM2	-0.2	0.0401	0.0625
MIR600HG	-0.2	0.0411	0.0639
DLEU2	-0.2	0.0411	0.0639
TREX2	-0.2	0.0496	0.0756
DENND2D	-0.2	0.0497	0.0757
ARHGAP33	-0.2	0.0561	0.0845
APCS	-0.2	0.0584	0.0876
AQP8	-0.2	0.062	0.0925
NBPF1	-0.2	0.0621	0.0927
CDC14A	-0.2	0.0709	0.104
KISS1	-0.2	0.0725	0.107
PAEP	-0.2	0.0838	0.121
KCTD20	-0.2	0.0859	0.124
ANP32A-IT1	-0.2	0.0996	0.142
MAP3K5	-0.2	0.101	0.144
MAP3K14-AS1	-0.2	0.107	0.151
PDILT	-0.2	0.116	0.163
PRR18	-0.2	0.128	0.176
NEU1	-0.2	0.129	0.178
SLC1A1	-0.2	0.144	0.196
RAB27A	-0.2	0.15	0.203
FAM171A2	-0.2	0.154	0.209
KLHL23	-0.2	0.232	0.299
MT1H	-0.2	0.334	0.407
DDN	-0.2	0.339	0.411
PAX8	-0.2	0.34	0.412
MYO18B	-0.2	0.363	0.436
TMEM178A	-0.2	0.381	0.455
HCAR1	-0.2	0.436	0.51
CADPS	-0.2	0.456	0.529
PCOTH	-0.2	0.506	0.578
SRARP	-0.2	0.588	0.655
CUL1	-0.19	7.37e-12	3.86e-11
FLII	-0.19	8.65e-08	2.99e-07
MBD1	-0.19	1.02e-07	3.51e-07
UBP1	-0.19	1.17e-07	4e-07
TAF6	-0.19	2.06e-07	6.82e-07
FAM181A	-0.19	5.2e-07	1.64e-06
RNF216P1	-0.19	8.1e-07	2.499e-06
UBXN2A	-0.19	1.504e-06	4.498e-06
PTPN9	-0.19	1.874e-06	5.546e-06
CRKL	-0.19	1.906e-06	5.634e-06
HP1BP3	-0.19	3.485e-06	9.973e-06
SIN3A	-0.19	4.45e-06	1.258e-05
ARMC8	-0.19	6.863e-06	1.897e-05
CES2	-0.19	1.136e-05	3.053e-05
NCK2	-0.19	1.276e-05	3.404e-05
TMUB2	-0.19	1.297e-05	3.457e-05
KRT27	-0.19	1.3e-05	3.466e-05
CYP26C1	-0.19	1.569e-05	4.136e-05
MBTPS1	-0.19	2.18e-05	5.64e-05
MOB3A	-0.19	2.538e-05	6.51e-05
TNRC6C	-0.19	2.925e-05	7.444e-05
GAPVD1	-0.19	3.949e-05	9.88e-05
CLDND1	-0.19	7.467e-05	0.0001797
CAPZA2	-0.19	7.709e-05	0.0001852
RAP2C	-0.19	9.664e-05	0.0002283
KAT7	-0.19	0.0001051	0.0002468
GOLGA7	-0.19	0.000108	0.0002533
TANK	-0.19	0.0001162	0.0002712
BEND2	-0.19	0.0001258	0.0002919
SLC17A3	-0.19	0.0001453	0.0003344
DHX8	-0.19	0.0001547	0.0003546
TOB2	-0.19	0.0001595	0.000365
LINC01101	-0.19	0.0001702	0.000388
ZNF286A	-0.19	0.0002685	0.0005955
SP2	-0.19	0.0003087	0.0006786
TNRC18	-0.19	0.0003146	0.0006905
RSBN1	-0.19	0.0003476	0.0007588
BTBD7	-0.19	0.0004485	0.0009631
BTG1	-0.19	0.000469	0.001004
VAMP2	-0.19	0.0004778	0.001021
SHKBP1	-0.19	0.000479	0.001024
ZFP1	-0.19	0.0004998	0.001064
GPRASP3	-0.19	0.000609	0.00128
MXI1	-0.19	0.0006184	0.001299
CLN5	-0.19	0.0006823	0.001424
BBOF1	-0.19	0.000765	0.001587
MAPRE3	-0.19	0.0007865	0.001628
TPP1	-0.19	0.0008025	0.001659
HIGD1A	-0.19	0.0008147	0.001681
HIC2	-0.19	0.0008321	0.001715
TMEM252	-0.19	0.0009383	0.001919
SMC5	-0.19	0.0009957	0.002027
KDM3B	-0.19	0.00105	0.002131
ARHGAP35	-0.19	0.001058	0.002147
MIMT1	-0.19	0.001127	0.002278
GOLGA6FP	-0.19	0.001134	0.002292
SLC38A2	-0.19	0.001137	0.002296
GMIP	-0.19	0.001164	0.002348
RTL1	-0.19	0.001293	0.002589
KANSL1	-0.19	0.001415	0.002818
SEC61A2	-0.19	0.001533	0.003038
TRIM23	-0.19	0.001657	0.003271
MCM6	-0.19	0.002407	0.004647
TSGA10IP	-0.19	0.002449	0.004721
OR2T4	-0.19	0.00275	0.005265
MEX3C	-0.19	0.002948	0.005619
AMER1	-0.19	0.003803	0.007098
ZNF496	-0.19	0.003916	0.007293
XRCC3	-0.19	0.003986	0.007416
IL2	-0.19	0.004016	0.007467
RSBN1L	-0.19	0.004548	0.008382
CLEC4C	-0.19	0.004808	0.00883
MIB1	-0.19	0.00587	0.0106
BIN3-IT1	-0.19	0.006893	0.0124
DENND1C	-0.19	0.006982	0.0125
ACBD4	-0.19	0.00833	0.0147
CEP350	-0.19	0.008458	0.0149
CLMN	-0.19	0.009215	0.0162
PDS5B	-0.19	0.0104	0.018
SPATA31F1	-0.19	0.0105	0.0183
RASA1	-0.19	0.0107	0.0185
ATRX	-0.19	0.0107	0.0185
CDC42BPG	-0.19	0.0126	0.0216
ZCWPW1	-0.19	0.0128	0.0218
CTSH	-0.19	0.0147	0.0248
ACADS	-0.19	0.0162	0.0272
WHRN	-0.19	0.0173	0.0289
RBL2	-0.19	0.0187	0.031
POLK	-0.19	0.0191	0.0316
MOB2	-0.19	0.02	0.0331
CR1L	-0.19	0.021	0.0345
PNPLA3	-0.19	0.022	0.0361
TBC1D26	-0.19	0.0236	0.0384
CCNI	-0.19	0.0238	0.0386
HOXA1	-0.19	0.028	0.0449
KCTD19	-0.19	0.0309	0.0491
HCFC1R1	-0.19	0.0311	0.0495
LMO1	-0.19	0.0318	0.0504
SPIRE2	-0.19	0.0335	0.0529
TTC24	-0.19	0.0341	0.0539
IRAK1BP1	-0.19	0.035	0.0551
UPP2	-0.19	0.0359	0.0564
EPHX2	-0.19	0.0401	0.0625
RBBP5	-0.19	0.0427	0.0661
DOP1A	-0.19	0.0445	0.0686
GARIN4	-0.19	0.0499	0.076
ARL17B	-0.19	0.0504	0.0767
ENPP1	-0.19	0.0508	0.0772
DDX12B	-0.19	0.0603	0.0901
PLEKHA7	-0.19	0.0669	0.099
GAS8-AS1	-0.19	0.0693	0.102
HMBOX1	-0.19	0.0698	0.103
LHX4	-0.19	0.073	0.107
LINC02870	-0.19	0.0743	0.109
FOXD4L4	-0.19	0.0786	0.115
DNAJC6	-0.19	0.0801	0.117
ASZ1	-0.19	0.0812	0.118
PSAPL1	-0.19	0.0825	0.12
CNTN3	-0.19	0.084	0.122
ASCL4	-0.19	0.095	0.136
SEPTIN7P11	-0.19	0.0953	0.136
KAAG1	-0.19	0.0961	0.137
LINC00896	-0.19	0.0971	0.138
CEP97	-0.19	0.0981	0.14
SKIC3	-0.19	0.0993	0.141
ZACN	-0.19	0.0996	0.142
OXCT2	-0.19	0.105	0.148
ADHFE1	-0.19	0.105	0.149
STT3B	-0.19	0.107	0.151
FAM184B	-0.19	0.108	0.152
USH1C	-0.19	0.123	0.171
FKBP10	-0.19	0.128	0.177
POU2AF2	-0.19	0.133	0.183
GJC3	-0.19	0.134	0.184
CHRNG	-0.19	0.134	0.185
CDCA7L	-0.19	0.148	0.201
INHA	-0.19	0.156	0.21
S100A7	-0.19	0.16	0.215
GAS2	-0.19	0.176	0.234
ITGAD	-0.19	0.189	0.25
KCNE1	-0.19	0.192	0.252
CCDC17	-0.19	0.197	0.258
ZNF813	-0.19	0.222	0.287
PLPPR3	-0.19	0.229	0.295
SST	-0.19	0.275	0.345
GPC1-AS1	-0.19	0.295	0.367
P2RY1	-0.19	0.351	0.424
SHISA2	-0.19	0.353	0.426
SCGN	-0.19	0.399	0.473
KCNN4	-0.19	0.492	0.564
PCDHA6	-0.19	0.52	0.59
NRBP1	-0.18	6.41e-10	2.77e-09
DHX16	-0.18	8.49e-10	3.62e-09
SUPT6H	-0.18	1.32e-09	5.51e-09
DLGAP4	-0.18	3.15e-08	1.14e-07
PDCD7	-0.18	3.17e-08	1.15e-07
HIF1AN	-0.18	2.45e-07	8.05e-07
AP2A1	-0.18	3.13e-07	1.013e-06
KCTD2	-0.18	1.691e-06	5.031e-06
GGA3	-0.18	2.153e-06	6.311e-06
UNK	-0.18	2.429e-06	7.073e-06
FKRP	-0.18	4.716e-06	1.329e-05
CDK5RAP2	-0.18	6.1e-06	1.697e-05
MEAK7	-0.18	1.478e-05	3.908e-05
PRKAB1	-0.18	1.815e-05	4.749e-05
MGAT1	-0.18	2.286e-05	5.9e-05
CWC22	-0.18	2.734e-05	6.984e-05
POMGNT2	-0.18	2.777e-05	7.087e-05
UBE3B	-0.18	3.055e-05	7.758e-05
AKTIP	-0.18	3.267e-05	8.273e-05
ZFP90	-0.18	3.796e-05	9.524e-05
BRPF1	-0.18	3.929e-05	9.838e-05
STK40	-0.18	3.98e-05	9.952e-05
RNASE13	-0.18	5.198e-05	0.0001281
ARMC9	-0.18	6.562e-05	0.0001593
BBS9	-0.18	8.542e-05	0.0002036
PLD3	-0.18	9.846e-05	0.0002324
FAM8A1	-0.18	0.0001614	0.000369
FLCN	-0.18	0.0002105	0.0004739
RNMT	-0.18	0.0002156	0.0004848
R3HCC1L	-0.18	0.0002483	0.0005537
SKA2	-0.18	0.0003162	0.0006936
SRRM1	-0.18	0.0003654	0.0007947
XPO7	-0.18	0.0004238	0.0009129
RTL4	-0.18	0.0004295	0.0009242
LINC00671	-0.18	0.0004712	0.001009
NMBR	-0.18	0.0004842	0.001034
OR51B5	-0.18	0.0005215	0.001108
MMGT1	-0.18	0.0005357	0.001137
IQCK	-0.18	0.0005729	0.00121
HSPA1L	-0.18	0.0006006	0.001264
BMT2	-0.18	0.0006443	0.00135
ARHGEF1	-0.18	0.0006751	0.00141
FBXL17	-0.18	0.001088	0.002204
ANKRD34C	-0.18	0.001266	0.002541
GRAMD2B	-0.18	0.00135	0.002695
ZNF449	-0.18	0.001499	0.002977
SERPINA10	-0.18	0.001551	0.003073
TPR	-0.18	0.001719	0.003387
PRPF40B	-0.18	0.001923	0.003762
TJP2	-0.18	0.002105	0.004095
KDM5A	-0.18	0.002245	0.004356
MDS2	-0.18	0.002438	0.004702
BTNL3	-0.18	0.002471	0.004761
MDGA2	-0.18	0.002758	0.00528
RNF227	-0.18	0.002989	0.005689
ILVBL	-0.18	0.003037	0.00577
N4BP2L2	-0.18	0.003123	0.005915
NCOA1	-0.18	0.003567	0.006692
SPATA46	-0.18	0.003594	0.006737
GTDC1	-0.18	0.003723	0.006958
MYMK	-0.18	0.003809	0.007109
TOM1L2	-0.18	0.004085	0.007587
FBXO48	-0.18	0.004482	0.008269
AKIRIN1	-0.18	0.004525	0.008345
NR0B1	-0.18	0.005342	0.009744
AGL	-0.18	0.005342	0.009744
NEDD1	-0.18	0.005547	0.0101
ZNF225	-0.18	0.005558	0.0101
CRNN	-0.18	0.005899	0.0107
SRGAP2	-0.18	0.005901	0.0107
PEG3-AS1	-0.18	0.007068	0.0126
RAB29	-0.18	0.007314	0.0131
SLC35D1	-0.18	0.007468	0.0133
RPL23AP53	-0.18	0.00757	0.0135
HERC2	-0.18	0.008809	0.0155
BLTP3B	-0.18	0.00912	0.016
LINC00592	-0.18	0.009316	0.0163
SFTA2	-0.18	0.012	0.0205
MYH10	-0.18	0.0123	0.0211
PRRC2B	-0.18	0.0133	0.0227
DTX2	-0.18	0.014	0.0237
SSH2	-0.18	0.0142	0.0241
LIPA	-0.18	0.0144	0.0243
ZBTB43	-0.18	0.0164	0.0275
ZNF570	-0.18	0.0168	0.0281
ZNF648	-0.18	0.0169	0.0282
UTP14C	-0.18	0.0197	0.0326
FOXK1	-0.18	0.0219	0.0358
MEGF9	-0.18	0.0229	0.0373
PIK3C2A	-0.18	0.0254	0.0411
REG3A	-0.18	0.0279	0.0448
CES5A	-0.18	0.0283	0.0453
ARNT2	-0.18	0.0287	0.0459
CYP17A1	-0.18	0.0296	0.0473
ZNF471	-0.18	0.0301	0.048
FBXL9P	-0.18	0.0348	0.0549
EXPH5	-0.18	0.0392	0.0612
MERTK	-0.18	0.0406	0.0632
MAP3K7	-0.18	0.0432	0.0667
C1QTNF6	-0.18	0.0443	0.0684
SMAGP	-0.18	0.045	0.0694
AHI1-DT	-0.18	0.0457	0.0703
CCND3	-0.18	0.0462	0.0709
PGA4	-0.18	0.0475	0.0727
ALX3	-0.18	0.0481	0.0735
CST3	-0.18	0.0528	0.08
ZNF789	-0.18	0.0554	0.0836
MANBA	-0.18	0.0564	0.085
DNAH1	-0.18	0.0582	0.0875
RHOBTB3	-0.18	0.0598	0.0895
CMTM7	-0.18	0.0663	0.0983
TMPPE	-0.18	0.0667	0.0989
GPRC5C	-0.18	0.0685	0.101
PHF3	-0.18	0.0698	0.103
ASPHD2	-0.18	0.0712	0.105
INAFM1	-0.18	0.0759	0.111
LRFN4	-0.18	0.0759	0.111
CLCF1	-0.18	0.0802	0.117
ZNF732	-0.18	0.081	0.118
TMEM38B	-0.18	0.0858	0.124
PRSS53	-0.18	0.087	0.125
GULP1	-0.18	0.0879	0.127
ZNF284	-0.18	0.0901	0.13
NHLRC4	-0.18	0.101	0.144
TFAP2E	-0.18	0.115	0.161
PMCH	-0.18	0.128	0.176
SNORD1C	-0.18	0.129	0.178
PATE4	-0.18	0.14	0.191
C1ORF127	-0.18	0.14	0.192
MRS2P2	-0.18	0.145	0.197
DSCAM	-0.18	0.147	0.2
FAM83F	-0.18	0.153	0.208
RFX4	-0.18	0.169	0.226
UBE2Q2P2	-0.18	0.177	0.235
SERPINI1	-0.18	0.185	0.245
ADAM10	-0.18	0.193	0.254
ZBTB8B	-0.18	0.201	0.262
FAM27C	-0.18	0.216	0.28
CABCOCO1	-0.18	0.222	0.287
PSORS1C3	-0.18	0.229	0.295
RGL3	-0.18	0.23	0.296
TCL6	-0.18	0.248	0.316
DUSP5P1	-0.18	0.257	0.326
CFAP144	-0.18	0.272	0.343
GTSF1	-0.18	0.287	0.359
TXLNB	-0.18	0.291	0.363
BEX5	-0.18	0.323	0.395
PCDHB16	-0.18	0.344	0.416
MT1F	-0.18	0.351	0.424
HMGN2P46	-0.18	0.364	0.437
MLIP	-0.18	0.385	0.458
ST6GALNAC5	-0.18	0.393	0.467
SMIM6	-0.18	0.396	0.47
HACD2	-0.18	0.424	0.498
PCDHA7	-0.18	0.476	0.549
REG4	-0.18	0.495	0.567
PLA2G2A	-0.18	0.515	0.586
TBC1D20	-0.17	3.4e-10	1.52e-09
DPF2	-0.17	1.09e-08	4.15e-08
MORF4L1	-0.17	7.35e-07	2.283e-06
VGLL4	-0.17	3.614e-06	1.032e-05
TNFAIP1	-0.17	4.733e-06	1.334e-05
ZNF160	-0.17	7.016e-06	1.937e-05
HELQ	-0.17	7.56e-06	2.08e-05
FBXW7	-0.17	9.951e-06	2.696e-05
STRADA	-0.17	1.774e-05	4.65e-05
DCAF5	-0.17	2.71e-05	6.927e-05
KDM2A	-0.17	4.169e-05	0.0001039
ABI2	-0.17	5.924e-05	0.0001446
TPPP2	-0.17	7.794e-05	0.0001871
DIDO1	-0.17	9.375e-05	0.000222
ANKRD27	-0.17	0.0001027	0.0002416
STAT2	-0.17	0.0001118	0.0002615
BBS1	-0.17	0.0001137	0.0002657
CHMP1B	-0.17	0.0001778	0.0004041
TENT2	-0.17	0.0002325	0.0005208
RNF11	-0.17	0.0002326	0.0005211
FRMD8	-0.17	0.0003239	0.0007094
LHCGR	-0.17	0.0004072	0.0008799
KCTD18	-0.17	0.0004845	0.001034
SLC39A13	-0.17	0.000488	0.001041
PPWD1	-0.17	0.0004958	0.001056
LINC02249	-0.17	0.0005049	0.001075
DUSP7	-0.17	0.0005387	0.001143
ZNF585A	-0.17	0.0005539	0.001173
SP1	-0.17	0.0005976	0.001258
IL13RA1	-0.17	0.0006112	0.001285
TBC1D5	-0.17	0.0007278	0.001515
UPF2	-0.17	0.000747	0.001551
ZNF70	-0.17	0.0007885	0.001632
TRAPPC3L	-0.17	0.0008079	0.001669
ITPKB	-0.17	0.0009677	0.001975
TACC2	-0.17	0.001003	0.00204
MANBAL	-0.17	0.001225	0.002465
HS6ST1	-0.17	0.001287	0.002579
ESD	-0.17	0.001353	0.002701
ADARB1	-0.17	0.00157	0.003108
GNL1	-0.17	0.001762	0.003465
MC2R	-0.17	0.001901	0.00372
CENPB	-0.17	0.002072	0.004033
DYNLT3	-0.17	0.002229	0.004325
ANKFY1	-0.17	0.00233	0.004509
CEP104	-0.17	0.002382	0.004604
USP34	-0.17	0.002453	0.004727
PLSCR3	-0.17	0.00307	0.005823
JMJD6	-0.17	0.004056	0.007537
PHC3	-0.17	0.004224	0.007826
ZNF546	-0.17	0.004295	0.007947
ACSM6	-0.17	0.004534	0.00836
AMZ2P1	-0.17	0.004553	0.008389
SRRM2	-0.17	0.004985	0.009137
MXD1	-0.17	0.00533	0.009723
CCND1	-0.17	0.005505	0.01
CADM4	-0.17	0.005732	0.0104
PRH1	-0.17	0.00624	0.0113
SEMA4F	-0.17	0.006275	0.0113
ATP9A	-0.17	0.006278	0.0113
SETDB2	-0.17	0.00636	0.0115
ZNF567	-0.17	0.007085	0.0127
ZKSCAN3	-0.17	0.007423	0.0132
TMEM116	-0.17	0.008001	0.0142
ANKRD12	-0.17	0.008444	0.0149
ZFC3H1	-0.17	0.008511	0.015
FAM172A	-0.17	0.008544	0.0151
CARD10	-0.17	0.008919	0.0157
KRTDAP	-0.17	0.009136	0.016
ZPBP2	-0.17	0.009425	0.0165
RICTOR	-0.17	0.00945	0.0166
MROH5	-0.17	0.0109	0.0189
CTRC	-0.17	0.011	0.0189
WDR64	-0.17	0.0112	0.0193
ATXN8OS	-0.17	0.0116	0.02
FAM13A	-0.17	0.0119	0.0205
TBCEL	-0.17	0.012	0.0206
IKBKB	-0.17	0.0127	0.0218
WASHC4	-0.17	0.0129	0.022
C4BPB	-0.17	0.013	0.0221
RAPGEF2	-0.17	0.0133	0.0226
TAC4	-0.17	0.0133	0.0227
SLC5A12	-0.17	0.0139	0.0236
NBPF11	-0.17	0.0146	0.0247
SMR3A	-0.17	0.0162	0.0272
YBX3	-0.17	0.0177	0.0295
INCA1	-0.17	0.0197	0.0325
ZMYM1	-0.17	0.0199	0.0328
FAM156A	-0.17	0.0199	0.0328
LOXHD1	-0.17	0.0199	0.0329
NUP153	-0.17	0.0201	0.0332
ZNF268	-0.17	0.0204	0.0336
IDNK	-0.17	0.0223	0.0365
AFF4	-0.17	0.0249	0.0404
GRIK1-AS1	-0.17	0.025	0.0405
USP6	-0.17	0.025	0.0405
SLK	-0.17	0.0277	0.0445
NPIPA1	-0.17	0.0292	0.0466
ODF2L	-0.17	0.0339	0.0534
C1ORF226	-0.17	0.0355	0.0558
FSCN3	-0.17	0.0365	0.0572
CARNS1	-0.17	0.0372	0.0583
PROKR1	-0.17	0.0382	0.0597
PTENP1	-0.17	0.0409	0.0636
NT5DC2	-0.17	0.0419	0.065
AVPR1B	-0.17	0.0429	0.0664
ZNF41	-0.17	0.0433	0.067
SLC17A8	-0.17	0.0462	0.071
POU3F3	-0.17	0.0467	0.0716
RSRC1	-0.17	0.0493	0.0752
KRTAP5-10	-0.17	0.0519	0.0788
FAM118A	-0.17	0.0543	0.082
IKZF2	-0.17	0.0576	0.0866
SLC5A2	-0.17	0.0588	0.0882
TMEM63A	-0.17	0.059	0.0884
GOPC	-0.17	0.0598	0.0895
ITGAV	-0.17	0.0625	0.0932
SEC14L1P1	-0.17	0.0725	0.106
CCDC116	-0.17	0.0769	0.112
MAGEH1	-0.17	0.08	0.116
NANOG	-0.17	0.0819	0.119
PPP1R32	-0.17	0.0851	0.123
TAS2R31	-0.17	0.0878	0.126
HYI	-0.17	0.0891	0.128
SPDYE6	-0.17	0.0934	0.134
CPLANE1	-0.17	0.0939	0.134
GLIPR1L2	-0.17	0.0941	0.135
C9ORF131	-0.17	0.0956	0.137
OTUD7A	-0.17	0.0985	0.14
CCL24	-0.17	0.104	0.147
ARRDC3-AS1	-0.17	0.11	0.155
TUBB7P	-0.17	0.136	0.187
IDE	-0.17	0.141	0.193
NPNT	-0.17	0.146	0.199
AGBL4	-0.17	0.151	0.205
AHSA2P	-0.17	0.151	0.205
LMTK3	-0.17	0.151	0.205
SERPIND1	-0.17	0.153	0.207
HERC2P2	-0.17	0.155	0.21
LIFR	-0.17	0.157	0.211
FGFR4	-0.17	0.166	0.222
USP49	-0.17	0.186	0.245
ULBP3	-0.17	0.189	0.249
LRRC69	-0.17	0.259	0.329
ME3	-0.17	0.259	0.329
LINGO1	-0.17	0.29	0.362
EFHB	-0.17	0.291	0.363
RNLS	-0.17	0.291	0.363
MFSD4A-AS1	-0.17	0.293	0.366
FRMPD2	-0.17	0.306	0.379
ENTPD8	-0.17	0.309	0.383
ECEL1	-0.17	0.312	0.386
EME2	-0.17	0.323	0.395
KAZALD1	-0.17	0.323	0.395
XDH	-0.17	0.392	0.466
NRCAM	-0.17	0.397	0.471
MMP9	-0.17	0.412	0.487
MED12L	-0.17	0.433	0.507
NUPR2	-0.17	0.438	0.512
SFTPA2	-0.17	0.444	0.518
EPS15L1	-0.16	3.91e-10	1.73e-09
EIF4ENIF1	-0.16	2.24e-07	7.38e-07
TMEM184B	-0.16	7.179e-06	1.98e-05
OVCH1	-0.16	1.059e-05	2.858e-05
C4ORF3	-0.16	1.364e-05	3.621e-05
EQTN	-0.16	2.141e-05	5.548e-05
TCHP	-0.16	2.243e-05	5.8e-05
RUNX1-IT1	-0.16	2.863e-05	7.294e-05
UBTD2	-0.16	4.718e-05	0.0001169
WDTC1	-0.16	5.904e-05	0.0001441
TCF23	-0.16	7.819e-05	0.0001876
ARL5C	-0.16	8.167e-05	0.0001952
CCDC115	-0.16	8.996e-05	0.0002137
AMFR	-0.16	9.693e-05	0.0002289
PEPD	-0.16	9.832e-05	0.0002321
FKBP15	-0.16	9.965e-05	0.000235
PTCHD3P1	-0.16	0.000105	0.0002466
MYH16	-0.16	0.0001055	0.0002477
OR10A3	-0.16	0.0001332	0.0003082
N4BP1	-0.16	0.0001602	0.0003665
INO80	-0.16	0.0002073	0.0004674
STRIP1	-0.16	0.0002081	0.000469
FBXO3	-0.16	0.0002388	0.0005335
ALKBH8	-0.16	0.0002408	0.0005378
SNAPC5	-0.16	0.0002638	0.000586
AGPAT1	-0.16	0.0003013	0.0006635
RAB5C	-0.16	0.0003055	0.000672
C19ORF47	-0.16	0.0003098	0.0006808
MBD6	-0.16	0.0003866	0.0008377
RNF185	-0.16	0.0003893	0.0008433
EIF4G2	-0.16	0.0004651	0.0009969
C2ORF80	-0.16	0.0005241	0.001113
RNF130	-0.16	0.0005497	0.001165
KIAA0753	-0.16	0.0007191	0.001497
PRDM4	-0.16	0.0007832	0.001621
PGBD1	-0.16	0.0008229	0.001697
CDYL	-0.16	0.0008604	0.001769
C22ORF46P	-0.16	0.0008841	0.001814
INTS9	-0.16	0.0009717	0.001982
ZNF808	-0.16	0.0009756	0.001989
WASF2	-0.16	0.00116	0.002341
ZDHHC8	-0.16	0.001729	0.003406
HIRIP3	-0.16	0.00189	0.003699
F11R	-0.16	0.00228	0.004419
CHMP2B	-0.16	0.002415	0.004662
ZNF548	-0.16	0.002514	0.004839
HEMGN	-0.16	0.002887	0.005507
ZNF705A	-0.16	0.00305	0.005789
ERICH4	-0.16	0.003317	0.006258
SMC1A	-0.16	0.00352	0.006612
SLC25A4	-0.16	0.003528	0.006625
AMELX	-0.16	0.004002	0.007443
NCR1	-0.16	0.004133	0.007668
ATF7	-0.16	0.004264	0.007897
RNF170	-0.16	0.004403	0.008132
LINC01973	-0.16	0.004496	0.008293
PURA	-0.16	0.004662	0.00858
STPG1	-0.16	0.005013	0.009184
TYR	-0.16	0.005189	0.009486
NPHP1	-0.16	0.005458	0.00994
KRIT1	-0.16	0.005702	0.0104
UTY	-0.16	0.006076	0.011
RBPJ	-0.16	0.006711	0.0121
SMC6	-0.16	0.007009	0.0125
C12ORF71	-0.16	0.007219	0.0129
SERINC3	-0.16	0.007498	0.0134
CLEC6A	-0.16	0.007531	0.0134
NIPBL	-0.16	0.007721	0.0137
LINC00652	-0.16	0.008328	0.0147
DMTF1	-0.16	0.008434	0.0149
APAF1	-0.16	0.008873	0.0156
TADA2A	-0.16	0.0101	0.0175
SIPA1L1	-0.16	0.0105	0.0182
PPP1R2B	-0.16	0.0107	0.0186
NEMP1	-0.16	0.0115	0.0198
TRIM10	-0.16	0.0117	0.0201
SON	-0.16	0.012	0.0206
MID2	-0.16	0.0122	0.0209
NEIL2	-0.16	0.0124	0.0212
PLPPR5	-0.16	0.0128	0.0218
RAB15	-0.16	0.0128	0.0219
RALGPS1	-0.16	0.0131	0.0224
ARGFXP2	-0.16	0.014	0.0237
STEEP1	-0.16	0.0154	0.0259
CASP4	-0.16	0.0186	0.0309
SIRT1	-0.16	0.0188	0.0312
USP32	-0.16	0.0193	0.032
CTDSPL2	-0.16	0.02	0.0331
PAQR9	-0.16	0.0208	0.0342
VPS9D1	-0.16	0.0213	0.0349
LYN	-0.16	0.0217	0.0355
ARHGEF12	-0.16	0.0245	0.0396
RIPPLY1	-0.16	0.0252	0.0408
SPATS1	-0.16	0.0276	0.0443
ZNF83	-0.16	0.0277	0.0445
GPR61	-0.16	0.0283	0.0453
WDFY3	-0.16	0.0297	0.0474
CD302	-0.16	0.0312	0.0496
ANO8	-0.16	0.0315	0.05
TRIM6-TRIM34	-0.16	0.0326	0.0517
SUPT3H	-0.16	0.0332	0.0526
NOTCH2	-0.16	0.0364	0.057
WIPF2	-0.16	0.0382	0.0598
DCST1	-0.16	0.0436	0.0674
PIM2	-0.16	0.0453	0.0697
ARHGEF3	-0.16	0.0454	0.0698
SUMO4	-0.16	0.0455	0.0699
CA5B	-0.16	0.0468	0.0717
MAN1C1	-0.16	0.0478	0.0731
ACOT2	-0.16	0.0482	0.0736
GRID2IP	-0.16	0.0483	0.0738
SBF2	-0.16	0.0529	0.0802
OR2A7	-0.16	0.0536	0.0812
OR2L1P	-0.16	0.054	0.0816
PCDHB14	-0.16	0.0544	0.0822
MPP7	-0.16	0.0561	0.0845
GARNL3	-0.16	0.0578	0.0869
SQOR	-0.16	0.0585	0.0878
JMJD1C-AS1	-0.16	0.064	0.0952
TET1	-0.16	0.0644	0.0958
MMP21	-0.16	0.0691	0.102
ZNF767P	-0.16	0.0696	0.103
ASB11	-0.16	0.0747	0.109
MAN1A2	-0.16	0.0782	0.114
GALNT10	-0.16	0.0787	0.115
RPS6KA2	-0.16	0.0794	0.116
ZNF503	-0.16	0.08	0.116
FAM86HP	-0.16	0.0906	0.13
GTF3C4	-0.16	0.0942	0.135
C4ORF33	-0.16	0.0954	0.136
GCLC	-0.16	0.103	0.146
STAT1	-0.16	0.105	0.149
LIN7B	-0.16	0.108	0.153
OR2G6	-0.16	0.117	0.163
DUSP8	-0.16	0.125	0.173
SRGAP3	-0.16	0.129	0.178
OTOP3	-0.16	0.134	0.184
PVALB	-0.16	0.134	0.184
CNTNAP5	-0.16	0.136	0.186
PTPRK	-0.16	0.137	0.189
UNC5CL	-0.16	0.141	0.193
ITPR2	-0.16	0.141	0.193
ATP10A	-0.16	0.143	0.195
KLRC4	-0.16	0.144	0.197
SLC25A43	-0.16	0.153	0.207
CAPN14	-0.16	0.159	0.214
LLCFC1	-0.16	0.176	0.234
TPTE	-0.16	0.178	0.236
PEX5L	-0.16	0.18	0.238
KLLN	-0.16	0.18	0.239
SPACA4	-0.16	0.18	0.239
CSNK2A3	-0.16	0.185	0.245
MEGF11	-0.16	0.185	0.245
SLC41A1	-0.16	0.19	0.25
HSD17B14	-0.16	0.199	0.26
SLC7A9	-0.16	0.215	0.279
MAP3K13	-0.16	0.221	0.286
TCP11	-0.16	0.222	0.288
C2	-0.16	0.226	0.292
OR2A4	-0.16	0.227	0.292
NPC1L1	-0.16	0.231	0.297
CAMP	-0.16	0.235	0.302
DNAJB13	-0.16	0.246	0.314
CCDC163	-0.16	0.267	0.337
LYPD1	-0.16	0.294	0.366
CXXC4	-0.16	0.32	0.392
HS6ST3	-0.16	0.449	0.522
IL5RA	-0.16	0.607	0.672
CALCOCO2	-0.15	1.69e-06	5.026e-06
CDKAL1	-0.15	1.744e-06	5.178e-06
PPP1R2	-0.15	6.759e-06	1.87e-05
SLC15A4	-0.15	7.61e-06	2.092e-05
CYP4A22	-0.15	2.162e-05	5.598e-05
CSDE1	-0.15	2.334e-05	6.016e-05
ZNF362	-0.15	3.169e-05	8.031e-05
RBBP7	-0.15	4.286e-05	0.0001066
MARK4	-0.15	5.117e-05	0.0001262
PHC2	-0.15	5.215e-05	0.0001285
RAD51D	-0.15	5.318e-05	0.0001309
IRAK4	-0.15	7.874e-05	0.0001888
ZNF99	-0.15	7.955e-05	0.0001906
TENT4A	-0.15	9.465e-05	0.000224
LINC00597	-0.15	0.0001136	0.0002656
ZRANB1	-0.15	0.000117	0.0002729
CAPZB	-0.15	0.0001179	0.0002748
PLEKHA3	-0.15	0.0001278	0.0002963
NKIRAS1	-0.15	0.0001615	0.0003692
RABGEF1P1	-0.15	0.0001867	0.0004232
GM2A	-0.15	0.0002076	0.0004678
SEMA4D	-0.15	0.0002105	0.0004739
DYRK1A	-0.15	0.0002976	0.0006559
ACSS2	-0.15	0.0003614	0.0007867
ZNF705D	-0.15	0.0003637	0.0007914
COQ10B	-0.15	0.0003743	0.0008125
IQSEC1	-0.15	0.0004217	0.000909
ZNF17	-0.15	0.0004889	0.001043
EXOG	-0.15	0.0006529	0.001367
GID4	-0.15	0.0008673	0.001782
CTNNB1	-0.15	0.001108	0.002243
ASH2L	-0.15	0.00137	0.002732
REXO1	-0.15	0.001426	0.002839
GALNT2	-0.15	0.001789	0.003514
ZNF438	-0.15	0.001926	0.003766
BCL2L2	-0.15	0.001985	0.003874
NYAP2	-0.15	0.002283	0.004424
PRPF38B	-0.15	0.002388	0.004613
CCDC9	-0.15	0.002611	0.005015
PRSS41	-0.15	0.002616	0.005024
ULK2	-0.15	0.002665	0.005114
KIAA0930	-0.15	0.002816	0.005381
FAM117A	-0.15	0.003563	0.006686
STATH	-0.15	0.003815	0.007119
PLD2	-0.15	0.003953	0.007358
SENP1	-0.15	0.004449	0.008214
RHOG	-0.15	0.005326	0.009718
FBXO34	-0.15	0.005866	0.0106
FNBP4	-0.15	0.006062	0.011
WDR36	-0.15	0.007234	0.0129
IRF2BP2	-0.15	0.007239	0.0129
PAPOLG	-0.15	0.007751	0.0138
F9	-0.15	0.007815	0.0139
SRC	-0.15	0.008721	0.0154
MTHFSD	-0.15	0.00985	0.0172
MUTYH	-0.15	0.0102	0.0177
EGLN2	-0.15	0.0106	0.0184
CDK13	-0.15	0.0108	0.0187
DYNLL2	-0.15	0.0114	0.0196
GPALPP1	-0.15	0.0121	0.0207
ADAM29	-0.15	0.0122	0.0209
TAPBP	-0.15	0.0126	0.0215
NFIX	-0.15	0.0141	0.024
LPIN2	-0.15	0.0144	0.0243
FAM187B	-0.15	0.0145	0.0246
RAD52	-0.15	0.0146	0.0247
RTP2	-0.15	0.0159	0.0267
RFX7	-0.15	0.0172	0.0288
KRTAP1-1	-0.15	0.0187	0.031
KLF3	-0.15	0.0197	0.0325
FOLR3	-0.15	0.0205	0.0337
SFT2D2	-0.15	0.0214	0.0351
R3HCC1	-0.15	0.0214	0.0351
SMCR5	-0.15	0.0221	0.0361
PCYT1A	-0.15	0.0236	0.0383
SP3	-0.15	0.0257	0.0415
CALB1	-0.15	0.0273	0.0438
AASS	-0.15	0.0289	0.0463
CRAMP1	-0.15	0.029	0.0465
DGCR11	-0.15	0.0292	0.0466
ATP2B1-AS1	-0.15	0.0316	0.0502
CHKB	-0.15	0.0351	0.0552
PIM3	-0.15	0.0356	0.0559
CXORF38	-0.15	0.0364	0.057
FUT5	-0.15	0.0369	0.0579
ARHGEF37	-0.15	0.0387	0.0604
CIDEA	-0.15	0.043	0.0665
XRN1	-0.15	0.0431	0.0667
TRAPPC8	-0.15	0.0442	0.0682
PIGZ	-0.15	0.0447	0.0689
APOA4	-0.15	0.0466	0.0715
CCNL1	-0.15	0.0506	0.0769
HCN3	-0.15	0.0512	0.0778
MYL10	-0.15	0.0576	0.0866
SND1-IT1	-0.15	0.0578	0.0869
INCENP	-0.15	0.0675	0.0998
GCGR	-0.15	0.0691	0.102
TCF12-DT	-0.15	0.0717	0.105
MORF4	-0.15	0.0734	0.108
BDP1	-0.15	0.0757	0.111
SIGLEC16	-0.15	0.0768	0.112
RNF133	-0.15	0.0837	0.121
TUBA8	-0.15	0.0916	0.131
FCRL4	-0.15	0.0986	0.14
HTATIP2	-0.15	0.108	0.152
PNRC1	-0.15	0.117	0.163
JPH1	-0.15	0.117	0.164
AURKC	-0.15	0.126	0.174
EFCAB5	-0.15	0.127	0.175
SLC22A18	-0.15	0.134	0.184
UBR2	-0.15	0.134	0.184
ARHGAP27P1	-0.15	0.138	0.189
IZUMO1	-0.15	0.139	0.19
KCNK6	-0.15	0.143	0.195
CDKN2C	-0.15	0.151	0.205
SCARNA17	-0.15	0.152	0.206
XKRX	-0.15	0.158	0.213
TRIM44	-0.15	0.159	0.214
FITM2	-0.15	0.199	0.261
EAF2	-0.15	0.204	0.266
TNFRSF21	-0.15	0.212	0.276
FGF19	-0.15	0.227	0.292
FAM166C	-0.15	0.231	0.298
NPAS1	-0.15	0.247	0.315
ODAD3	-0.15	0.258	0.327
CHKB-CPT1B	-0.15	0.259	0.328
H2BC18	-0.15	0.274	0.344
OBP2B	-0.15	0.278	0.349
APOOL	-0.15	0.301	0.374
GSDMB	-0.15	0.315	0.389
MOGAT2	-0.15	0.33	0.402
F2RL3	-0.15	0.355	0.428
ALX4	-0.15	0.376	0.449
SLC30A2	-0.15	0.38	0.454
FRMPD1	-0.15	0.381	0.455
POMK	-0.15	0.402	0.477
SFTPA1	-0.15	0.415	0.489
AR	-0.15	0.425	0.499
H2BC7	-0.15	0.431	0.505
CES3	-0.15	0.461	0.534
FGB	-0.15	0.47	0.543
ERG	-0.15	0.606	0.671
SMIM32	-0.15	0.613	0.678
TBC1D3G	-0.15	0.658	0.719
TRIM39	-0.14	7.75e-10	3.32e-09
FBXO7	-0.14	2.11e-07	6.99e-07
SENP5	-0.14	5.073e-05	0.0001252
HERPUD2	-0.14	5.311e-05	0.0001307
CLEC16A	-0.14	6.16e-05	0.00015
STK24	-0.14	6.807e-05	0.0001648
GZF1	-0.14	7.837e-05	0.000188
FAM170B	-0.14	7.964e-05	0.0001908
SEPTIN2	-0.14	0.0001036	0.0002435
PRCP	-0.14	0.0001182	0.0002756
ARL8B	-0.14	0.0001216	0.0002828
C17ORF80	-0.14	0.0001442	0.0003321
SAP30L	-0.14	0.0002028	0.0004576
SNX2	-0.14	0.0002367	0.0005291
MAU2	-0.14	0.0003025	0.0006658
KIFAP3	-0.14	0.0003145	0.0006904
ZNF383	-0.14	0.000683	0.001425
S100PBP	-0.14	0.0007027	0.001464
ARPP19	-0.14	0.0008808	0.001808
SF3A1	-0.14	0.001164	0.002347
RBM4B	-0.14	0.001352	0.0027
ZFP28	-0.14	0.001353	0.002701
UBQLN2	-0.14	0.001458	0.0029
AHCYL1	-0.14	0.001476	0.002932
VPS8	-0.14	0.001481	0.002942
ZHX2	-0.14	0.0017	0.003352
TMPRSS12	-0.14	0.001937	0.003786
KRTAP17-1	-0.14	0.002147	0.004172
USP36	-0.14	0.0025	0.004814
SPINT3	-0.14	0.002765	0.005292
PPT2	-0.14	0.002773	0.005306
PORCN	-0.14	0.002812	0.005375
OPA1	-0.14	0.002984	0.005681
TSC1	-0.14	0.003237	0.006115
IKBKG	-0.14	0.00331	0.006247
WDR59	-0.14	0.0042	0.007783
ATP6V1B2	-0.14	0.004631	0.008526
ARK2N	-0.14	0.005529	0.0101
MAPK1	-0.14	0.005848	0.0106
TMEM14EP	-0.14	0.00629	0.0113
CEP250	-0.14	0.006446	0.0116
FAM177A1	-0.14	0.006521	0.0117
STRN3	-0.14	0.006929	0.0124
FGF23	-0.14	0.007103	0.0127
PTPRS	-0.14	0.007363	0.0131
JMY	-0.14	0.008164	0.0145
MCPH1	-0.14	0.008233	0.0146
DCTN6	-0.14	0.008437	0.0149
USP9X	-0.14	0.009769	0.0171
ZNF684	-0.14	0.0102	0.0177
CHCT1	-0.14	0.0103	0.018
OSBPL5	-0.14	0.0106	0.0184
INPP5E	-0.14	0.0108	0.0186
EHBP1	-0.14	0.0109	0.0189
LSM6	-0.14	0.0113	0.0195
TBCK	-0.14	0.012	0.0206
CASP5	-0.14	0.0127	0.0217
TCP10L3	-0.14	0.0134	0.0228
TRIM21	-0.14	0.0148	0.0251
BRWD1	-0.14	0.0155	0.0262
PSG5	-0.14	0.0156	0.0262
LRP5	-0.14	0.017	0.0285
PAPOLB	-0.14	0.0171	0.0286
PXT1	-0.14	0.0183	0.0304
GDPD2	-0.14	0.0191	0.0317
PIBF1	-0.14	0.0191	0.0317
ZNF337	-0.14	0.0197	0.0325
MDM4	-0.14	0.0203	0.0335
CLK4	-0.14	0.0213	0.0349
CCP110	-0.14	0.0241	0.0391
C11ORF42	-0.14	0.0264	0.0425
ZNF594	-0.14	0.0272	0.0437
UTP20	-0.14	0.033	0.0522
EFCAB2	-0.14	0.0336	0.0531
NCK1	-0.14	0.0343	0.0541
CPN2	-0.14	0.0344	0.0543
TCF19	-0.14	0.0359	0.0564
KLHDC8B	-0.14	0.0364	0.0571
RAB43	-0.14	0.0369	0.0579
ZNF788P	-0.14	0.0387	0.0604
TRIM52	-0.14	0.0418	0.0649
ARID5B	-0.14	0.0427	0.0661
PPP2R5E	-0.14	0.0431	0.0667
SPDYE2	-0.14	0.0445	0.0686
ADGRG1	-0.14	0.045	0.0693
APOC4	-0.14	0.0451	0.0694
ATF6	-0.14	0.0452	0.0696
ASAP2	-0.14	0.0465	0.0714
ERCC6L2-AS1	-0.14	0.0466	0.0715
SLC23A2	-0.14	0.0467	0.0715
FBXO44	-0.14	0.047	0.072
SLC25A46	-0.14	0.0519	0.0787
BPTF	-0.14	0.0534	0.0809
ASAH1	-0.14	0.0548	0.0828
AFG3L1P	-0.14	0.0639	0.0951
TUBGCP4	-0.14	0.066	0.0979
ITGA6	-0.14	0.0671	0.0994
TFF2	-0.14	0.068	0.101
CLLU1-AS1	-0.14	0.0692	0.102
SLC44A3	-0.14	0.0707	0.104
CXORF65	-0.14	0.0755	0.111
MAP3K4	-0.14	0.076	0.111
RPL23AP7	-0.14	0.0788	0.115
SZT2	-0.14	0.0793	0.116
SPATA12	-0.14	0.081	0.118
WDPCP	-0.14	0.083	0.12
LNPK	-0.14	0.0837	0.121
TMEM182	-0.14	0.0837	0.121
TEX35	-0.14	0.0847	0.123
NLRP4	-0.14	0.0885	0.127
RIGI	-0.14	0.0923	0.132
RP2	-0.14	0.0939	0.134
NOP9	-0.14	0.0947	0.135
ZNF713	-0.14	0.0965	0.138
HRH4	-0.14	0.0997	0.142
CEP170P1	-0.14	0.101	0.144
ABHD18	-0.14	0.105	0.149
FLG2	-0.14	0.106	0.15
ALG11	-0.14	0.107	0.15
POLR2J3	-0.14	0.108	0.152
FAM180B	-0.14	0.111	0.156
SMPD4BP	-0.14	0.111	0.156
LINC00174	-0.14	0.112	0.157
HERPUD1	-0.14	0.115	0.161
IPW	-0.14	0.12	0.167
TFAP2B	-0.14	0.123	0.171
CHRM4	-0.14	0.123	0.171
ARHGAP45	-0.14	0.126	0.175
HCN1	-0.14	0.132	0.182
ASB4	-0.14	0.136	0.187
HLA-C	-0.14	0.141	0.193
CYP3A4	-0.14	0.147	0.2
SNORD115-26	-0.14	0.147	0.2
ZNF717	-0.14	0.153	0.207
SUSD1	-0.14	0.158	0.213
FDPSP2	-0.14	0.159	0.215
ARID1B	-0.14	0.173	0.23
HRG	-0.14	0.177	0.235
SEPHS1P1	-0.14	0.195	0.256
IRS2	-0.14	0.196	0.257
RHEBL1	-0.14	0.198	0.26
CCDC152	-0.14	0.199	0.261
GK3	-0.14	0.201	0.262
AGXT	-0.14	0.204	0.266
PDXDC2P-NPIPB14P	-0.14	0.204	0.266
SKP2	-0.14	0.206	0.269
ASCC3	-0.14	0.207	0.269
EFCAB13	-0.14	0.207	0.27
PCDHGB8P	-0.14	0.208	0.271
AKAP5	-0.14	0.208	0.271
PLG	-0.14	0.212	0.276
HSPA1A	-0.14	0.213	0.277
CSAG2	-0.14	0.217	0.281
KLHL31	-0.14	0.245	0.313
ABCC2	-0.14	0.248	0.316
CCDC65	-0.14	0.319	0.391
HGFAC	-0.14	0.335	0.407
POLR2J2	-0.14	0.347	0.42
MIRLET7BHG	-0.14	0.363	0.436
ANO3	-0.14	0.409	0.483
A1CF	-0.14	0.445	0.518
FGF12	-0.14	0.509	0.581
CAPN9	-0.14	0.513	0.585
CRISP2	-0.14	0.562	0.63
FAM181A-AS1	-0.13	5.451e-06	1.524e-05
PIP4K2B	-0.13	2.812e-05	7.17e-05
ACIN1	-0.13	4.638e-05	0.0001149
VIPAS39	-0.13	7.18e-05	0.0001732
HNRNPH3	-0.13	8.599e-05	0.0002049
TTTY2	-0.13	9.755e-05	0.0002303
SS18	-0.13	0.0001204	0.0002801
PANK4	-0.13	0.0001266	0.0002938
PLA2G2C	-0.13	0.0001478	0.0003397
PISD	-0.13	0.0002529	0.0005631
DVL3	-0.13	0.0004424	0.0009505
TAPT1	-0.13	0.0004741	0.001014
NUMB	-0.13	0.0005248	0.001115
MADD	-0.13	0.0005496	0.001165
NGRN	-0.13	0.0005752	0.001215
UBLCP1	-0.13	0.000741	0.00154
AP1M1	-0.13	0.0007621	0.001581
RYK	-0.13	0.0008229	0.001697
FBXO11	-0.13	0.001365	0.002722
MNT	-0.13	0.002858	0.005455
BRMS1L	-0.13	0.002963	0.005645
SMAD4	-0.13	0.003135	0.005937
HSDL1	-0.13	0.004059	0.007541
PELO	-0.13	0.005113	0.009355
FIGLA	-0.13	0.005275	0.009633
BCAS3	-0.13	0.005588	0.0102
KRT79	-0.13	0.005607	0.0102
ZNF445	-0.13	0.005875	0.0106
CCAR2	-0.13	0.006474	0.0117
RABL2A	-0.13	0.006539	0.0118
STIM1	-0.13	0.006679	0.012
CTDP1	-0.13	0.006953	0.0125
NEMP2	-0.13	0.007006	0.0125
KMT2B	-0.13	0.007147	0.0128
IFITM4P	-0.13	0.007947	0.0141
SLC20A1	-0.13	0.00902	0.0159
DCP1A	-0.13	0.009214	0.0162
LINC02694	-0.13	0.0114	0.0196
KDM3A	-0.13	0.0124	0.0212
HCG9	-0.13	0.0134	0.0227
ERI1	-0.13	0.0142	0.024
NEMF	-0.13	0.0153	0.0259
CNOT7	-0.13	0.0154	0.026
TENT4B	-0.13	0.0157	0.0264
KRT84	-0.13	0.0172	0.0288
OR2A25	-0.13	0.0186	0.0309
CTSZ	-0.13	0.0207	0.034
ANXA11	-0.13	0.0217	0.0355
TRIP12	-0.13	0.0218	0.0357
AGRP	-0.13	0.0222	0.0363
NXF3	-0.13	0.023	0.0374
HULC	-0.13	0.0243	0.0393
PGA5	-0.13	0.0256	0.0413
RBM26	-0.13	0.0256	0.0413
PIP4K2C	-0.13	0.026	0.042
RPRD2	-0.13	0.028	0.045
SFMBT1	-0.13	0.0282	0.0453
RUFY2	-0.13	0.0287	0.046
ZNRF1	-0.13	0.0294	0.047
GPS2	-0.13	0.0296	0.0473
SETD2	-0.13	0.0299	0.0477
EVL	-0.13	0.0303	0.0483
NRL	-0.13	0.0306	0.0487
EIF4G3	-0.13	0.031	0.0493
TP53BP1	-0.13	0.032	0.0508
PARP4	-0.13	0.0358	0.0563
ABRAXAS1	-0.13	0.0362	0.0568
TAS2R43	-0.13	0.0405	0.063
PCBP4	-0.13	0.0417	0.0647
LNX2	-0.13	0.0454	0.0698
SGSM2	-0.13	0.0489	0.0747
GARIN5B	-0.13	0.0513	0.0779
ZNF701	-0.13	0.0516	0.0784
GDAP1	-0.13	0.0518	0.0786
TSPEAR-AS2	-0.13	0.0521	0.079
EP400P1	-0.13	0.0543	0.082
SMARCA5	-0.13	0.0587	0.0881
ZSWIM5	-0.13	0.0591	0.0885
CMTR2	-0.13	0.0594	0.089
EDDM3A	-0.13	0.0642	0.0955
PEX26	-0.13	0.0684	0.101
JMJD7-PLA2G4B	-0.13	0.0691	0.102
SBNO2	-0.13	0.0702	0.104
MFSD6	-0.13	0.074	0.108
FAM193B	-0.13	0.0851	0.123
DHRS12	-0.13	0.0858	0.124
UAP1L1	-0.13	0.0875	0.126
SANBR	-0.13	0.0881	0.127
AICDA	-0.13	0.0882	0.127
SNAI3-AS1	-0.13	0.0926	0.133
GRHL1	-0.13	0.102	0.145
TAP2	-0.13	0.104	0.147
ZNF782	-0.13	0.105	0.148
CDKN2D	-0.13	0.105	0.149
FAXC	-0.13	0.113	0.158
FAM161A	-0.13	0.114	0.16
EMSY	-0.13	0.116	0.162
HIF1A	-0.13	0.118	0.165
KMT2C	-0.13	0.119	0.166
ZNF844	-0.13	0.119	0.166
ZNF280B	-0.13	0.121	0.168
SLC7A2	-0.13	0.144	0.197
COTL1	-0.13	0.144	0.197
C17ORF107	-0.13	0.147	0.2
RAB11FIP1	-0.13	0.158	0.213
ZNF318	-0.13	0.159	0.214
HSD17B7P2	-0.13	0.159	0.215
LINC01588	-0.13	0.167	0.224
ARTN	-0.13	0.172	0.23
PERP	-0.13	0.177	0.235
CASP2	-0.13	0.184	0.244
PKDREJ	-0.13	0.187	0.246
UCP3	-0.13	0.193	0.254
ALK	-0.13	0.2	0.262
SH2D6	-0.13	0.202	0.264
AOC2	-0.13	0.223	0.289
DSEL	-0.13	0.225	0.29
NAT14	-0.13	0.229	0.295
JAG1	-0.13	0.236	0.303
WBP2NL	-0.13	0.243	0.311
CSAD	-0.13	0.243	0.311
NT5C	-0.13	0.244	0.312
RC3H2	-0.13	0.245	0.312
SPRR1A	-0.13	0.264	0.333
RAX	-0.13	0.264	0.334
FAM110B	-0.13	0.268	0.338
SLC39A10	-0.13	0.287	0.359
LRRC37A4P	-0.13	0.293	0.365
OSGIN1	-0.13	0.299	0.372
EFNB2	-0.13	0.31	0.384
DCSTAMP	-0.13	0.338	0.411
CARNMT1	-0.13	0.35	0.423
MYO1H	-0.13	0.363	0.437
SCX	-0.13	0.368	0.442
MYO1G	-0.13	0.372	0.446
TTLL2	-0.13	0.408	0.482
APOE	-0.13	0.413	0.488
ACADL	-0.13	0.437	0.511
WNT5A	-0.13	0.441	0.514
PLPP2	-0.13	0.443	0.517
MKRN3	-0.13	0.495	0.567
PCDHB5	-0.13	0.518	0.589
SERINC5	-0.13	0.561	0.629
RET	-0.13	0.568	0.636
CBLN2	-0.13	0.589	0.656
NOL4	-0.13	0.591	0.658
PKNOX1	-0.12	1.117e-05	3.006e-05
C2ORF42	-0.12	2.732e-05	6.98e-05
MAX	-0.12	5.378e-05	0.0001322
NRF1	-0.12	8.745e-05	0.0002081
DEFB131A	-0.12	9.933e-05	0.0002343
ARMH3	-0.12	0.0001087	0.0002547
ALKBH5	-0.12	0.0001333	0.0003082
PPP2R5C	-0.12	0.0001423	0.0003281
MAPRE1	-0.12	0.0002109	0.0004747
DAZAP2	-0.12	0.0002145	0.0004823
STX12	-0.12	0.0003001	0.000661
CABIN1	-0.12	0.0003534	0.0007704
KPNA4	-0.12	0.0009663	0.001972
SBK2	-0.12	0.0009909	0.002018
KIAA1191	-0.12	0.001194	0.002406
ASTE1	-0.12	0.001285	0.002575
RNF26	-0.12	0.001309	0.002619
LRRC37A16P	-0.12	0.00135	0.002696
CDK11B	-0.12	0.001655	0.003268
DCAF15	-0.12	0.002062	0.004016
KPNA6	-0.12	0.002388	0.004613
USP15	-0.12	0.002865	0.005467
FHIP1B	-0.12	0.003519	0.006611
LAMP1	-0.12	0.0037	0.006919
BRD1	-0.12	0.003793	0.00708
OGDH	-0.12	0.003896	0.00726
AK3	-0.12	0.003917	0.007295
PGLYRP3	-0.12	0.004858	0.008916
ZNF143	-0.12	0.004946	0.009068
POU1F1	-0.12	0.005381	0.00981
PHAX	-0.12	0.006531	0.0118
DYNC1I2	-0.12	0.007151	0.0128
ZC3H7A	-0.12	0.007888	0.014
TBC1D22A	-0.12	0.008281	0.0147
DAO	-0.12	0.008319	0.0147
RGR	-0.12	0.008642	0.0152
SNIP1	-0.12	0.009062	0.0159
ASB18	-0.12	0.009218	0.0162
NAA40	-0.12	0.009527	0.0167
NR1H2	-0.12	0.01	0.0174
ATP13A5	-0.12	0.0109	0.0188
C3ORF49	-0.12	0.0126	0.0215
TAS2R3	-0.12	0.0132	0.0225
UBR4	-0.12	0.014	0.0237
RBM33	-0.12	0.015	0.0252
INVS	-0.12	0.0165	0.0277
ABHD13	-0.12	0.0169	0.0283
PANX1	-0.12	0.0177	0.0295
PHTF1	-0.12	0.0192	0.0319
HYAL2	-0.12	0.0196	0.0323
STX4	-0.12	0.0209	0.0343
MED4	-0.12	0.0215	0.0352
MTF1	-0.12	0.022	0.036
STX16	-0.12	0.0222	0.0363
ZNF461	-0.12	0.0281	0.045
ZNF621	-0.12	0.0287	0.046
TPP2	-0.12	0.0291	0.0465
ZSCAN29	-0.12	0.0295	0.0471
LITAF	-0.12	0.0308	0.0491
DCTN1-AS1	-0.12	0.0317	0.0503
ZSCAN10	-0.12	0.0325	0.0514
TBC1D29P	-0.12	0.0333	0.0527
GMEB1	-0.12	0.0335	0.0529
ICE1	-0.12	0.0349	0.055
PRIMPOL	-0.12	0.0393	0.0612
CLEC2L	-0.12	0.04	0.0623
LMBR1L	-0.12	0.041	0.0637
MFSD14B	-0.12	0.041	0.0637
ATP4B	-0.12	0.0428	0.0662
MBIP	-0.12	0.0439	0.0678
ACD	-0.12	0.0441	0.068
WFDC10B	-0.12	0.0446	0.0688
MLYCD	-0.12	0.0449	0.0691
PF4	-0.12	0.0474	0.0725
TNRC6B	-0.12	0.0479	0.0732
PSG9	-0.12	0.0498	0.0758
OTC	-0.12	0.05	0.0762
TM2D2	-0.12	0.0517	0.0784
TCEAL9	-0.12	0.0556	0.0838
RAP2A	-0.12	0.0556	0.0839
KIF1B	-0.12	0.0568	0.0855
CARHSP1	-0.12	0.0633	0.0944
XPO4	-0.12	0.0647	0.0962
TBKBP1	-0.12	0.0653	0.097
C9ORF40	-0.12	0.0654	0.0971
PRMT8	-0.12	0.0665	0.0986
CPA5	-0.12	0.0707	0.104
PKD2L2	-0.12	0.0738	0.108
LINC00910	-0.12	0.0742	0.109
ASB14	-0.12	0.0756	0.111
FAM53B	-0.12	0.0771	0.113
SERPINA9	-0.12	0.0791	0.115
GLIS3-AS1	-0.12	0.0815	0.118
FANCM	-0.12	0.0862	0.124
SPDYE8	-0.12	0.0891	0.128
ZNF597	-0.12	0.092	0.132
CYP2B6	-0.12	0.0922	0.132
PI4KAP1	-0.12	0.0933	0.134
TMF1	-0.12	0.0969	0.138
CCT6P1	-0.12	0.0977	0.139
ST3GAL4	-0.12	0.0994	0.141
ROM1	-0.12	0.102	0.145
BPIFA2	-0.12	0.104	0.147
MGST3	-0.12	0.105	0.148
GTPBP2	-0.12	0.107	0.151
AHCYL2	-0.12	0.108	0.152
KCTD1	-0.12	0.109	0.153
ERCC4	-0.12	0.11	0.154
SNORD94	-0.12	0.111	0.156
TCEA2	-0.12	0.112	0.156
ZFHX3	-0.12	0.112	0.157
METTL21EP	-0.12	0.117	0.164
BFSP2	-0.12	0.122	0.17
ARL13B	-0.12	0.124	0.172
TNR	-0.12	0.13	0.179
COG6	-0.12	0.134	0.184
TTC39C	-0.12	0.15	0.204
FATE1	-0.12	0.151	0.205
HYAL4	-0.12	0.154	0.208
NRADDP	-0.12	0.155	0.21
CEP128	-0.12	0.156	0.211
GRM5	-0.12	0.159	0.214
ACSBG2	-0.12	0.174	0.232
NRARP	-0.12	0.175	0.233
PCLO	-0.12	0.177	0.235
TNFSF4	-0.12	0.178	0.237
GTSE1-DT	-0.12	0.187	0.247
RPL23AP64	-0.12	0.202	0.264
MYO1B	-0.12	0.204	0.266
CCDC144CP	-0.12	0.206	0.269
SLC28A3	-0.12	0.222	0.287
CFAP44	-0.12	0.226	0.292
KDM4E	-0.12	0.233	0.299
OTULINL	-0.12	0.234	0.301
CNTF	-0.12	0.24	0.307
CCDC33	-0.12	0.245	0.313
NUP210L	-0.12	0.247	0.315
PIWIL1	-0.12	0.259	0.328
PSD3	-0.12	0.262	0.331
SLAMF9	-0.12	0.278	0.349
RAB30	-0.12	0.301	0.374
SDK2	-0.12	0.322	0.394
GTF2IRD1P1	-0.12	0.341	0.413
MLF1	-0.12	0.357	0.431
DNAH7	-0.12	0.36	0.434
SLC26A7	-0.12	0.362	0.435
VWA3B	-0.12	0.386	0.46
PHF21B	-0.12	0.415	0.489
LHFPL3	-0.12	0.416	0.49
RGPD8	-0.12	0.428	0.502
SILC1	-0.12	0.431	0.505
HS3ST2	-0.12	0.434	0.508
OAS2	-0.12	0.465	0.538
UNC80	-0.12	0.514	0.585
CLVS1	-0.12	0.529	0.599
UGT1A10	-0.12	0.557	0.626
HOXC9	-0.12	0.569	0.637
TPSD1	-0.12	0.653	0.715
FAM138B	-0.11	0.0001438	0.0003311
DCTN1	-0.11	0.0001973	0.0004459
LINC00298	-0.11	0.0003649	0.0007938
CLCA3P	-0.11	0.0004202	0.0009062
MUL1	-0.11	0.000504	0.001073
AKAP8	-0.11	0.0005139	0.001092
WDR48	-0.11	0.0009394	0.001921
OR5P3	-0.11	0.001132	0.002287
GAB4	-0.11	0.001368	0.002728
MTFR1L	-0.11	0.00184	0.003609
SNX1	-0.11	0.002848	0.005438
XYLT2	-0.11	0.003039	0.005773
SART3	-0.11	0.00323	0.006105
TRMT10B	-0.11	0.003276	0.006186
SPATA31A5	-0.11	0.00362	0.006782
AMBRA1	-0.11	0.003633	0.006801
HAUS2	-0.11	0.00389	0.007251
NAPB	-0.11	0.004373	0.008079
PPP4R3A	-0.11	0.004412	0.008148
DCP1B	-0.11	0.006184	0.0112
COMMD2	-0.11	0.006533	0.0118
NFATC2IP	-0.11	0.006675	0.012
FGF6	-0.11	0.007132	0.0128
HPS4	-0.11	0.007406	0.0132
LINC01278	-0.11	0.007715	0.0137
BCL7B	-0.11	0.00805	0.0143
GOLGA6A	-0.11	0.00814	0.0144
ZNF45	-0.11	0.008509	0.015
MAGEB2	-0.11	0.009329	0.0164
NPHS2	-0.11	0.009688	0.0169
LIPI	-0.11	0.0103	0.0179
FXR2	-0.11	0.0107	0.0185
ULK1	-0.11	0.0107	0.0186
ACOT9	-0.11	0.0107	0.0186
PGAM1	-0.11	0.0112	0.0194
OR2L3	-0.11	0.0115	0.0198
PPP2R5A	-0.11	0.0115	0.0198
SRCAP	-0.11	0.0123	0.0211
TASP1	-0.11	0.0129	0.022
ASCC1	-0.11	0.013	0.0222
TMEM14C	-0.11	0.0131	0.0223
PSMA8	-0.11	0.0138	0.0234
CDAN1	-0.11	0.0142	0.0241
RABL2B	-0.11	0.0145	0.0245
ATP4A	-0.11	0.0148	0.025
C12ORF4	-0.11	0.0149	0.0252
LINC01565	-0.11	0.0157	0.0263
TAS2R46	-0.11	0.0163	0.0274
GNS	-0.11	0.0181	0.0302
LCN8	-0.11	0.0196	0.0323
ELF2	-0.11	0.0207	0.0341
IRGC	-0.11	0.0214	0.035
ERLIN1	-0.11	0.022	0.0359
HIP1R	-0.11	0.0221	0.0361
CC2D1A	-0.11	0.0241	0.0391
LUZP6	-0.11	0.0245	0.0397
ESS2	-0.11	0.0253	0.041
PWWP3A	-0.11	0.0262	0.0423
MAT2A	-0.11	0.0271	0.0436
CYTH1	-0.11	0.0274	0.044
CCDC66	-0.11	0.0301	0.0479
PTPN1	-0.11	0.0305	0.0486
STIM2	-0.11	0.0323	0.0512
KRBOX4	-0.11	0.0329	0.0521
GNPDA2	-0.11	0.034	0.0536
SEMA4B	-0.11	0.0341	0.0538
CYB5D1	-0.11	0.0354	0.0557
ARL13A	-0.11	0.0362	0.0567
PRKAG2	-0.11	0.0385	0.0601
FBXO21	-0.11	0.0405	0.063
FNIP1	-0.11	0.0407	0.0633
PAX6	-0.11	0.0421	0.0652
PLXNB1	-0.11	0.0422	0.0654
HUWE1	-0.11	0.0447	0.0689
MC5R	-0.11	0.0459	0.0704
ACVR1B	-0.11	0.0474	0.0725
SLC3A2	-0.11	0.0495	0.0755
KRT34	-0.11	0.0547	0.0826
SP7	-0.11	0.0565	0.0851
CYP2C9	-0.11	0.0582	0.0874
RAB8B	-0.11	0.059	0.0885
SETD5	-0.11	0.0592	0.0887
ZRSR2	-0.11	0.0596	0.0892
H3-5	-0.11	0.0662	0.0981
PTTG2	-0.11	0.0663	0.0983
CALU	-0.11	0.0666	0.0988
FRS2	-0.11	0.0673	0.0997
SPINK6	-0.11	0.0674	0.0998
OBSL1	-0.11	0.0702	0.103
ZNF134	-0.11	0.0702	0.104
PNPLA8	-0.11	0.0704	0.104
FTH1	-0.11	0.0706	0.104
UTS2R	-0.11	0.0707	0.104
FAM169BP	-0.11	0.0713	0.105
ZNF658	-0.11	0.0724	0.106
NPHP3-AS1	-0.11	0.0756	0.111
INTS6	-0.11	0.0803	0.117
ARL6IP6	-0.11	0.0856	0.124
HECTD1	-0.11	0.0866	0.125
JRKL	-0.11	0.0876	0.126
LRRC37A	-0.11	0.0889	0.128
KIR2DL3	-0.11	0.0916	0.132
RGS3	-0.11	0.0931	0.133
RFXAP	-0.11	0.0958	0.137
GRXCR2	-0.11	0.0984	0.14
SERPINB12	-0.11	0.102	0.145
ASPDH	-0.11	0.104	0.147
TAF1A	-0.11	0.106	0.149
CLRN1-AS1	-0.11	0.108	0.152
CLC	-0.11	0.109	0.154
IRGM	-0.11	0.112	0.157
REEP4	-0.11	0.112	0.157
SAV1	-0.11	0.114	0.159
RBM41	-0.11	0.116	0.162
GSAP	-0.11	0.116	0.162
LEXM	-0.11	0.118	0.164
FAM47C	-0.11	0.121	0.168
RGPD4	-0.11	0.121	0.169
PAGE5	-0.11	0.123	0.171
KLHL24	-0.11	0.124	0.172
MINDY1	-0.11	0.124	0.172
THBS3	-0.11	0.126	0.174
ZIM2	-0.11	0.13	0.18
DHRS3	-0.11	0.131	0.18
CROCC	-0.11	0.136	0.187
TMEM229B	-0.11	0.142	0.195
SLC31A1	-0.11	0.15	0.204
EFR3A	-0.11	0.156	0.211
DENND4A	-0.11	0.156	0.211
ARFGEF2	-0.11	0.159	0.214
AHI1	-0.11	0.163	0.219
APOA5	-0.11	0.164	0.219
RNF17	-0.11	0.167	0.224
GINM1	-0.11	0.167	0.224
MAGI3	-0.11	0.168	0.225
MZF1-AS1	-0.11	0.169	0.225
MMP20	-0.11	0.169	0.226
DPPA4	-0.11	0.171	0.228
KRTAP5-8	-0.11	0.18	0.239
ZFAND3	-0.11	0.189	0.249
IPP	-0.11	0.197	0.258
TMEM102	-0.11	0.199	0.261
RAB3C	-0.11	0.212	0.276
RHOH	-0.11	0.216	0.28
SCYL2	-0.11	0.221	0.286
PSMB10	-0.11	0.225	0.291
HTR6	-0.11	0.235	0.302
SLC25A47	-0.11	0.241	0.308
MCM9	-0.11	0.241	0.308
WEE2-AS1	-0.11	0.242	0.31
CCDC148	-0.11	0.25	0.318
ENKD1	-0.11	0.253	0.321
MC4R	-0.11	0.259	0.328
PPP1R36	-0.11	0.259	0.328
SUGT1P4-STRA6LP-CCDC180	-0.11	0.268	0.338
TEKTIP1	-0.11	0.269	0.34
FGF22	-0.11	0.271	0.342
SLC6A12	-0.11	0.272	0.343
PWAR1	-0.11	0.276	0.347
KRTAP5-9	-0.11	0.277	0.348
SLC35E2A	-0.11	0.278	0.349
LCDR	-0.11	0.288	0.36
CFAP161	-0.11	0.294	0.367
MOSPD2	-0.11	0.296	0.369
TUBB1	-0.11	0.298	0.371
GGH	-0.11	0.298	0.371
ANKRD20A11P	-0.11	0.302	0.375
MYL6B	-0.11	0.313	0.387
PARD6G-AS1	-0.11	0.322	0.393
ATP6V1C2	-0.11	0.322	0.394
WDR27	-0.11	0.325	0.397
C2CD4D-AS1	-0.11	0.327	0.399
GP6	-0.11	0.331	0.403
SELENOP	-0.11	0.336	0.409
DLG2	-0.11	0.337	0.41
HEXA	-0.11	0.343	0.416
TH	-0.11	0.353	0.426
WNK2	-0.11	0.375	0.449
DEFB126	-0.11	0.377	0.451
TCF15	-0.11	0.399	0.473
PCDHB17P	-0.11	0.427	0.501
PNMA5	-0.11	0.453	0.526
AMBP	-0.11	0.462	0.535
NPFF	-0.11	0.5	0.571
ASAH2B	-0.11	0.509	0.58
HNF4G	-0.11	0.511	0.582
TUBA3E	-0.11	0.516	0.587
CBLN1	-0.11	0.522	0.593
ENO3	-0.11	0.525	0.596
RELN	-0.11	0.634	0.697
HABP2	-0.11	0.638	0.701
CDX2	-0.11	0.687	0.744
PPAN-P2RY11	-0.11	0.744	0.794
DCAF8	-0.1	9.771e-05	0.0002307
WHAMM	-0.1	0.0003271	0.0007161
UIMC1	-0.1	0.002675	0.005131
SLC24A3-AS1	-0.1	0.003265	0.006166
RIPK1	-0.1	0.003411	0.006424
ERCC5	-0.1	0.004274	0.007912
DGCR8	-0.1	0.005092	0.009319
OR3A1	-0.1	0.007004	0.0125
E2F4	-0.1	0.007899	0.014
DPP9	-0.1	0.008882	0.0156
NAGA	-0.1	0.009137	0.016
CTNNA1	-0.1	0.009261	0.0163
FAM193A	-0.1	0.0126	0.0215
NUCKS1	-0.1	0.0127	0.0216
OR2T3	-0.1	0.0129	0.022
TP73-AS1	-0.1	0.0134	0.0228
ZDHHC3	-0.1	0.0137	0.0233
ANKRD33	-0.1	0.0151	0.0254
NEUROD4	-0.1	0.0152	0.0256
TSPAN3	-0.1	0.0156	0.0262
CERS5	-0.1	0.016	0.0268
INPP5A	-0.1	0.0166	0.0278
EXOC2	-0.1	0.024	0.039
TNKS1BP1	-0.1	0.0254	0.041
MIER2	-0.1	0.0268	0.0432
B4GALT4	-0.1	0.0278	0.0446
SUN2	-0.1	0.0289	0.0462
VSTM1	-0.1	0.0293	0.0468
WDR26	-0.1	0.0316	0.0501
GNA12	-0.1	0.0334	0.0528
C5ORF52	-0.1	0.0351	0.0552
PRPF8	-0.1	0.0363	0.0569
HEXIM1	-0.1	0.0387	0.0604
TMEM50B	-0.1	0.0411	0.0639
TTLL4	-0.1	0.0412	0.064
SUN1	-0.1	0.0435	0.0671
SAP30BP	-0.1	0.0438	0.0676
HAUS4	-0.1	0.048	0.0734
VPS4B	-0.1	0.0495	0.0755
CFHR2	-0.1	0.0514	0.078
KRBOX5	-0.1	0.0516	0.0784
SEPTIN6	-0.1	0.0536	0.0811
ZNF182	-0.1	0.0537	0.0813
MAML1	-0.1	0.054	0.0817
GABPA	-0.1	0.0541	0.0818
BRD7P3	-0.1	0.0563	0.0847
TCEANC2	-0.1	0.0565	0.085
GLIPR1L1	-0.1	0.0591	0.0885
MTMR6	-0.1	0.06	0.0898
CDKN1B	-0.1	0.0621	0.0927
XPR1	-0.1	0.0626	0.0933
RYBP	-0.1	0.0626	0.0934
GTF2E2	-0.1	0.0635	0.0946
TREML4	-0.1	0.0637	0.0948
CNOT6L	-0.1	0.0642	0.0955
TMEM185B	-0.1	0.0646	0.0961
LBX1	-0.1	0.0654	0.0971
MAP1LC3C	-0.1	0.0675	0.0999
CORO7	-0.1	0.0683	0.101
LRFN3	-0.1	0.0687	0.102
UFM1	-0.1	0.073	0.107
MAGEC3	-0.1	0.0732	0.107
TOPORS	-0.1	0.0763	0.112
LRRFIP2	-0.1	0.0805	0.117
MON2	-0.1	0.0824	0.12
GBP7	-0.1	0.0833	0.121
ZHX3	-0.1	0.0836	0.121
FNDC9	-0.1	0.0975	0.139
APOL2	-0.1	0.0993	0.141
GAS2L1	-0.1	0.103	0.146
SLC66A2	-0.1	0.103	0.146
RAB2B	-0.1	0.108	0.152
TNKS2	-0.1	0.109	0.154
TTC14	-0.1	0.115	0.16
THAP2	-0.1	0.116	0.162
KIR3DL1	-0.1	0.121	0.168
ATXN7L2	-0.1	0.122	0.17
SMAD5	-0.1	0.123	0.171
AKAIN1	-0.1	0.125	0.173
CDCP2	-0.1	0.126	0.175
CIDECP1	-0.1	0.127	0.175
SEPTIN7P2	-0.1	0.129	0.178
UROC1	-0.1	0.129	0.178
RFWD3	-0.1	0.131	0.181
SCAF11	-0.1	0.134	0.184
POLR2J4	-0.1	0.136	0.187
CDRT4	-0.1	0.142	0.194
WWOX	-0.1	0.143	0.195
STPG2	-0.1	0.144	0.196
ACADVL	-0.1	0.144	0.197
GJD4	-0.1	0.147	0.2
NXNL1	-0.1	0.149	0.203
ERBIN	-0.1	0.149	0.203
DENND4C	-0.1	0.151	0.205
NPHS1	-0.1	0.154	0.208
NSMF	-0.1	0.155	0.21
TNK1	-0.1	0.157	0.212
GALNT4	-0.1	0.164	0.22
ARRDC4	-0.1	0.166	0.222
NR1D2	-0.1	0.168	0.225
INSL6	-0.1	0.169	0.226
FTH1P3	-0.1	0.172	0.229
CLK1	-0.1	0.183	0.242
BORCS8-MEF2B	-0.1	0.185	0.244
ANKS4B	-0.1	0.185	0.244
OR2W5P	-0.1	0.19	0.25
TEX101	-0.1	0.191	0.251
PYY	-0.1	0.191	0.251
IRF3	-0.1	0.194	0.254
ZNF280C	-0.1	0.197	0.258
ENTPD4	-0.1	0.198	0.26
CTSO	-0.1	0.2	0.262
SUZ12P1	-0.1	0.202	0.264
AKIRIN2	-0.1	0.216	0.28
DNAJB1	-0.1	0.217	0.281
FER1L6	-0.1	0.218	0.282
ARHGAP29	-0.1	0.221	0.286
SIPA1	-0.1	0.224	0.29
P2RY4	-0.1	0.231	0.297
TM4SF5	-0.1	0.235	0.302
RGMB	-0.1	0.237	0.304
RAET1L	-0.1	0.24	0.308
DDIT3	-0.1	0.245	0.313
ATG5	-0.1	0.248	0.316
NUTM2G	-0.1	0.254	0.322
SNX9	-0.1	0.254	0.323
BIRC6	-0.1	0.257	0.326
DRC3	-0.1	0.257	0.326
RNF144B	-0.1	0.262	0.331
SLC4A7	-0.1	0.264	0.333
PHGDH	-0.1	0.269	0.339
PASK	-0.1	0.274	0.345
RPEL1	-0.1	0.281	0.352
F2	-0.1	0.296	0.369
HNF4A	-0.1	0.297	0.37
DDX12P	-0.1	0.297	0.37
CEMIP2	-0.1	0.299	0.372
FBXW10B	-0.1	0.304	0.377
NCEH1	-0.1	0.306	0.379
GUSBP5	-0.1	0.306	0.379
NAMPT	-0.1	0.321	0.393
LINC01554	-0.1	0.326	0.399
NDRG1	-0.1	0.327	0.399
SULT1A3	-0.1	0.328	0.4
PTMAP11	-0.1	0.329	0.401
SOX9	-0.1	0.332	0.404
IRX3	-0.1	0.338	0.411
TMTC2	-0.1	0.341	0.414
C2ORF74	-0.1	0.348	0.421
FAM223B	-0.1	0.35	0.423
BMS1P4	-0.1	0.355	0.428
WNT7B	-0.1	0.367	0.441
PDP2	-0.1	0.385	0.459
MORC1	-0.1	0.389	0.463
SLC22A1	-0.1	0.397	0.471
ABCA17P	-0.1	0.401	0.475
RBM44	-0.1	0.403	0.477
BROX	-0.1	0.403	0.478
MAPK8	-0.1	0.405	0.479
VIL1	-0.1	0.409	0.483
CCDC186	-0.1	0.418	0.492
ZKSCAN1	-0.1	0.42	0.494
ZDHHC22	-0.1	0.421	0.495
ITPR3	-0.1	0.427	0.501
DRC1	-0.1	0.447	0.52
H1-3	-0.1	0.448	0.521
LDLRAD3	-0.1	0.454	0.527
HES2	-0.1	0.469	0.542
SEZ6	-0.1	0.471	0.544
CD300LD-AS1	-0.1	0.477	0.549
FAM83G	-0.1	0.48	0.553
LBH	-0.1	0.482	0.554
ANKK1	-0.1	0.489	0.561
LNX1	-0.1	0.491	0.563
POTEE	-0.1	0.494	0.566
CHST8	-0.1	0.518	0.589
DPP4	-0.1	0.533	0.603
CT62	-0.1	0.558	0.627
SUCNR1	-0.1	0.569	0.637
OPN1LW	-0.09	0.0002606	0.0005794
FBH1	-0.09	0.0003509	0.0007655
SMARCC2	-0.09	0.0003543	0.0007722
MEG8	-0.09	0.0004228	0.0009109
MSGN1	-0.09	0.0007386	0.001536
CDH9	-0.09	0.0007668	0.00159
YTHDC1	-0.09	0.002682	0.005144
PPP6R1	-0.09	0.002994	0.005696
ZBTB7A	-0.09	0.003042	0.005776
RRAGA	-0.09	0.004317	0.007983
PLEKHM2	-0.09	0.004777	0.008778
YPEL5	-0.09	0.005884	0.0107
TAOK2	-0.09	0.007049	0.0126
EXOSC10	-0.09	0.008058	0.0143
TTTY16	-0.09	0.008061	0.0143
AGO1	-0.09	0.0105	0.0182
ZER1	-0.09	0.0107	0.0186
OR2AG2	-0.09	0.0112	0.0193
ARPC5	-0.09	0.0142	0.0241
MS4A3	-0.09	0.0153	0.0258
ZNF592	-0.09	0.0179	0.0297
CPSF4L	-0.09	0.0197	0.0326
USP4	-0.09	0.0209	0.0343
SMAD2	-0.09	0.0222	0.0363
OGFOD1	-0.09	0.0224	0.0365
INTS3	-0.09	0.0232	0.0377
POFUT2	-0.09	0.0239	0.0389
IPO8	-0.09	0.0242	0.0393
TPRG1L	-0.09	0.0297	0.0474
USP17L2	-0.09	0.0324	0.0513
CYB5B	-0.09	0.0327	0.0517
USP20	-0.09	0.0333	0.0527
XKR7	-0.09	0.0359	0.0563
SDHD	-0.09	0.036	0.0566
GNAT1	-0.09	0.0371	0.0581
KCTD6	-0.09	0.0379	0.0592
ZFP2	-0.09	0.0385	0.0601
ZNF555	-0.09	0.0388	0.0605
HORMAD1	-0.09	0.0388	0.0606
NAGK	-0.09	0.0414	0.0643
CEP170B	-0.09	0.042	0.0651
CDY1B	-0.09	0.0438	0.0676
POC1B	-0.09	0.0447	0.0688
TSPYL6	-0.09	0.0464	0.0712
GLYR1	-0.09	0.0465	0.0714
UBE4B	-0.09	0.0467	0.0716
EGLN1	-0.09	0.0472	0.0723
FBXL5	-0.09	0.0475	0.0727
TSPAN31	-0.09	0.0497	0.0757
TAS2R50	-0.09	0.0499	0.076
LIMK1	-0.09	0.0504	0.0767
POGZ	-0.09	0.0523	0.0794
ZCCHC4	-0.09	0.0526	0.0797
BAZ1B	-0.09	0.0553	0.0833
FBXO33	-0.09	0.0555	0.0837
CTSA	-0.09	0.0583	0.0876
SNX19	-0.09	0.0585	0.0878
C22ORF39	-0.09	0.0591	0.0885
RANBP6	-0.09	0.0591	0.0886
ZNF646	-0.09	0.0593	0.0889
IGHMBP2	-0.09	0.0596	0.0893
UBC	-0.09	0.06	0.0898
USP24	-0.09	0.063	0.0939
VPS41	-0.09	0.0638	0.0949
OR51B4	-0.09	0.0646	0.096
SYCP3	-0.09	0.0661	0.098
NUDT21	-0.09	0.0686	0.101
CETN2	-0.09	0.0691	0.102
MAP1S	-0.09	0.0696	0.103
ABCA11P	-0.09	0.0698	0.103
WDR35	-0.09	0.0741	0.109
BMI1	-0.09	0.0748	0.11
CREBL2	-0.09	0.0758	0.111
MYL12A	-0.09	0.0784	0.114
BBS7	-0.09	0.0788	0.115
MKLN1	-0.09	0.0795	0.116
ABCD3	-0.09	0.0806	0.117
SEC31A	-0.09	0.0841	0.122
UBL3	-0.09	0.0888	0.128
ATP6V0A1	-0.09	0.09	0.129
IRF2BPL	-0.09	0.0912	0.131
ADAR	-0.09	0.0916	0.131
KIF1C	-0.09	0.0923	0.132
FMR1-AS1	-0.09	0.0928	0.133
ZNF280D	-0.09	0.093	0.133
ZNF836	-0.09	0.0946	0.135
OSTN	-0.09	0.0985	0.14
TIRAP	-0.09	0.1	0.143
CARD19	-0.09	0.101	0.143
TDP2	-0.09	0.105	0.149
ZNF510	-0.09	0.106	0.149
TASOR	-0.09	0.107	0.151
CAMSAP1	-0.09	0.109	0.153
HBZ	-0.09	0.111	0.155
SLC2A2	-0.09	0.114	0.159
PMS2CL	-0.09	0.116	0.163
STAM2	-0.09	0.119	0.166
PGLYRP1	-0.09	0.124	0.172
HEATR9	-0.09	0.127	0.175
MFAP3	-0.09	0.128	0.177
SCAI	-0.09	0.133	0.183
PPP1R3D	-0.09	0.136	0.187
SARAF	-0.09	0.138	0.189
AZU1	-0.09	0.138	0.189
CTNND1	-0.09	0.138	0.19
USP37	-0.09	0.139	0.19
DNMT1	-0.09	0.142	0.194
GLB1L	-0.09	0.143	0.195
TPM3	-0.09	0.144	0.196
OR2T2	-0.09	0.155	0.21
PPP1R17	-0.09	0.158	0.213
LONRF2	-0.09	0.162	0.217
KCNIP4	-0.09	0.171	0.228
SMURF2	-0.09	0.173	0.23
SLC44A1	-0.09	0.174	0.232
FOXB1	-0.09	0.175	0.233
CHPT1	-0.09	0.176	0.234
BBS10	-0.09	0.181	0.24
AP1G1	-0.09	0.182	0.24
GIN1	-0.09	0.183	0.242
CCM2	-0.09	0.187	0.247
SLC25A52	-0.09	0.202	0.264
PTAR1	-0.09	0.214	0.278
PMS2P2	-0.09	0.217	0.282
ERLIN2	-0.09	0.219	0.284
PGM2	-0.09	0.222	0.287
PDZK1	-0.09	0.225	0.29
CFAP299	-0.09	0.232	0.299
RIOX1	-0.09	0.241	0.309
VEGFB	-0.09	0.243	0.31
PPBP	-0.09	0.246	0.314
CMTR1	-0.09	0.256	0.325
SPDYE7P	-0.09	0.256	0.325
CEP192	-0.09	0.263	0.333
NEURL2	-0.09	0.264	0.334
SIM1	-0.09	0.267	0.337
ACAD11	-0.09	0.267	0.337
ANKH	-0.09	0.269	0.339
LRRC23	-0.09	0.281	0.352
ZFAND2A	-0.09	0.286	0.358
CPT1A	-0.09	0.293	0.366
PRH2	-0.09	0.313	0.387
ARGLU1	-0.09	0.32	0.392
BICRAL	-0.09	0.323	0.395
CYB5R4	-0.09	0.324	0.396
SPATA1	-0.09	0.331	0.404
MMS22L	-0.09	0.334	0.406
BAG2	-0.09	0.337	0.409
FAM227B	-0.09	0.339	0.412
ZNF589	-0.09	0.342	0.415
WASH3P	-0.09	0.352	0.425
ATAD5	-0.09	0.357	0.43
SPATC1	-0.09	0.358	0.431
KDELR3	-0.09	0.36	0.433
TPD52L1	-0.09	0.362	0.436
ZNF878	-0.09	0.373	0.447
PDZK1P1	-0.09	0.373	0.447
SGMS2	-0.09	0.374	0.448
HOXA3	-0.09	0.378	0.452
ZNF462	-0.09	0.384	0.458
GPR179	-0.09	0.394	0.468
ARHGEF35	-0.09	0.394	0.468
CYP7B1	-0.09	0.395	0.469
ABCB11	-0.09	0.406	0.481
KIR3DL2	-0.09	0.409	0.484
PTPN13	-0.09	0.414	0.488
SPRR1B	-0.09	0.429	0.503
TPTE2P6	-0.09	0.433	0.506
ZNF432	-0.09	0.433	0.507
TSNAXIP1	-0.09	0.461	0.534
KCNS3	-0.09	0.463	0.536
SSX2	-0.09	0.47	0.543
SYS1-DBNDD2	-0.09	0.485	0.558
STAG3L1	-0.09	0.486	0.558
AQP4-AS1	-0.09	0.487	0.559
NGEF	-0.09	0.506	0.578
SLC23A3	-0.09	0.511	0.582
CNFN	-0.09	0.515	0.586
WFDC3	-0.09	0.519	0.59
NRG3	-0.09	0.536	0.606
DPY19L3	-0.09	0.541	0.611
CDHR3	-0.09	0.558	0.627
ELAPOR1	-0.09	0.564	0.632
CTAG2	-0.09	0.579	0.647
APOC2	-0.09	0.595	0.662
FAM66D	-0.09	0.609	0.674
SERPINA3	-0.09	0.724	0.776
OGDHL	-0.09	0.754	0.803
CHIT1	-0.09	0.763	0.81
CYP4F8	-0.09	0.791	0.833
PRSS42P	-0.08	0.001108	0.002242
HCRTR2	-0.08	0.001223	0.002461
RXRB	-0.08	0.001981	0.003868
MAGEA10	-0.08	0.003244	0.006128
UBAP1	-0.08	0.00519	0.009486
ELL	-0.08	0.006126	0.0111
RBM23	-0.08	0.006427	0.0116
NUDCD3	-0.08	0.006582	0.0118
YY1AP1	-0.08	0.007346	0.0131
GTPBP1	-0.08	0.0108	0.0187
TMEM167B	-0.08	0.0122	0.0209
E2F6	-0.08	0.0126	0.0215
HTR1A	-0.08	0.0133	0.0226
PRL	-0.08	0.0143	0.0242
RANBP3	-0.08	0.015	0.0253
CLUAP1	-0.08	0.0167	0.0279
KCNA10	-0.08	0.019	0.0315
LRRC52	-0.08	0.0197	0.0326
PRKACG	-0.08	0.02	0.033
NMT1	-0.08	0.0203	0.0335
FOXD4L5	-0.08	0.0207	0.034
HTATSF1	-0.08	0.0216	0.0354
REXO6P	-0.08	0.0224	0.0365
RBM19	-0.08	0.0228	0.0372
ZNF384	-0.08	0.0231	0.0375
HS1BP3	-0.08	0.0283	0.0453
ATG12	-0.08	0.0316	0.0502
SCAF4	-0.08	0.032	0.0508
PCNP	-0.08	0.0323	0.0512
ISY1	-0.08	0.0327	0.0518
CNOT4	-0.08	0.0332	0.0524
SLC25A51P4	-0.08	0.0337	0.0532
ZNF71	-0.08	0.0337	0.0532
NSMCE3	-0.08	0.0385	0.0602
LINS1	-0.08	0.0398	0.0621
PABIR2	-0.08	0.04	0.0623
ENOX2	-0.08	0.0421	0.0653
PTP4A2	-0.08	0.0451	0.0695
RUBCN	-0.08	0.0451	0.0695
SNAPC1	-0.08	0.0453	0.0697
RAB21	-0.08	0.0454	0.0697
NR2C1	-0.08	0.0486	0.0741
IL19	-0.08	0.0486	0.0742
ZNF230	-0.08	0.0489	0.0747
SYPL1	-0.08	0.0491	0.0749
CGB8	-0.08	0.0516	0.0784
UFSP2	-0.08	0.0524	0.0794
UGT2A1	-0.08	0.0529	0.0801
IST1	-0.08	0.0541	0.0818
RHOT1	-0.08	0.0556	0.0839
CDC27	-0.08	0.0584	0.0876
AP3S1	-0.08	0.0591	0.0885
ZNF586	-0.08	0.0615	0.0918
ZNF12	-0.08	0.0646	0.0961
PRPF4B	-0.08	0.0647	0.0962
TRPM1	-0.08	0.0662	0.0982
BANP	-0.08	0.0665	0.0985
KRTAP11-1	-0.08	0.0691	0.102
H3-3B	-0.08	0.0706	0.104
CREG1	-0.08	0.0711	0.105
FMO9P	-0.08	0.0722	0.106
GNG8	-0.08	0.0733	0.108
SNRNP200	-0.08	0.0758	0.111
GOLGA2P6	-0.08	0.0791	0.115
PUDP	-0.08	0.0799	0.116
GNPDA1	-0.08	0.08	0.116
SLC2A11	-0.08	0.0805	0.117
THAP11	-0.08	0.0852	0.123
GEMIN5	-0.08	0.0858	0.124
SLC22A8	-0.08	0.0872	0.126
SCGB3A2	-0.08	0.0898	0.129
C8A	-0.08	0.0912	0.131
VPS26C	-0.08	0.0919	0.132
TERF2IP	-0.08	0.0928	0.133
NDST2	-0.08	0.0952	0.136
TRAPPC10	-0.08	0.097	0.138
NEURL4	-0.08	0.0997	0.142
TBC1D17	-0.08	0.1	0.142
COL18A1-AS1	-0.08	0.101	0.143
EVI5L	-0.08	0.102	0.144
AKAP17A	-0.08	0.108	0.152
CD58	-0.08	0.108	0.152
C14ORF93	-0.08	0.113	0.158
PNN	-0.08	0.115	0.161
TRIM4	-0.08	0.117	0.164
TMEM98	-0.08	0.117	0.164
GRIN2B	-0.08	0.118	0.164
SPACA9	-0.08	0.12	0.167
ARID4B	-0.08	0.12	0.167
BICRA	-0.08	0.123	0.171
PHYKPL	-0.08	0.124	0.171
WAPL	-0.08	0.124	0.172
CACNG7	-0.08	0.124	0.172
MTMR1	-0.08	0.126	0.174
GBF1	-0.08	0.126	0.174
STIMATE	-0.08	0.126	0.175
PRSS3P2	-0.08	0.126	0.175
UTF1	-0.08	0.127	0.175
STPG4	-0.08	0.128	0.177
FUBP3	-0.08	0.128	0.177
ANKHD1	-0.08	0.129	0.178
SLC10A1	-0.08	0.131	0.18
ZFYVE9	-0.08	0.135	0.185
SPIRE1	-0.08	0.14	0.191
GKAP1	-0.08	0.141	0.193
FBXL3	-0.08	0.143	0.195
CLASP2	-0.08	0.144	0.196
ZNF709	-0.08	0.146	0.199
C6ORF58	-0.08	0.153	0.207
MTX3	-0.08	0.153	0.208
MFSD14A	-0.08	0.155	0.21
PTPDC1	-0.08	0.157	0.212
BLZF1	-0.08	0.158	0.214
ZNF37A	-0.08	0.164	0.22
HMGB1P1	-0.08	0.169	0.225
CPLANE2	-0.08	0.17	0.227
ZNF8	-0.08	0.17	0.227
BOLL	-0.08	0.179	0.238
NOL9	-0.08	0.181	0.24
TLE5	-0.08	0.187	0.246
DDR1	-0.08	0.187	0.247
ATP6V0D1	-0.08	0.188	0.248
LSM1	-0.08	0.189	0.249
MEGF8	-0.08	0.196	0.257
FARP1	-0.08	0.197	0.258
CRLF3	-0.08	0.198	0.259
COL20A1	-0.08	0.199	0.261
C9ORF72	-0.08	0.206	0.269
FMR1NB	-0.08	0.21	0.273
NSD1	-0.08	0.212	0.275
BCL2L11	-0.08	0.213	0.277
ZNF177	-0.08	0.214	0.278
ERBB2	-0.08	0.216	0.28
DONSON	-0.08	0.221	0.286
LINC01559	-0.08	0.225	0.29
S100A11	-0.08	0.226	0.291
UBR3	-0.08	0.227	0.292
TRIM5	-0.08	0.227	0.293
CCPG1	-0.08	0.229	0.295
SERTAD3	-0.08	0.236	0.303
MTRF1	-0.08	0.239	0.307
ERMP1	-0.08	0.24	0.308
CDKL4	-0.08	0.244	0.312
C1GALT1	-0.08	0.247	0.315
CYB561D1	-0.08	0.257	0.326
STAG3L3	-0.08	0.258	0.327
SYNPR	-0.08	0.258	0.327
EPHX1	-0.08	0.263	0.332
TMEM196	-0.08	0.267	0.337
ST7-OT4	-0.08	0.27	0.34
HSF2	-0.08	0.271	0.342
RPL21P44	-0.08	0.276	0.346
BTBD18	-0.08	0.281	0.352
PIK3R3	-0.08	0.284	0.355
DCUN1D1	-0.08	0.291	0.364
LRRD1	-0.08	0.292	0.364
EPB41L5	-0.08	0.293	0.365
HBG2	-0.08	0.296	0.368
SPEF2	-0.08	0.296	0.368
ANKHD1-EIF4EBP3	-0.08	0.297	0.369
SCLT1	-0.08	0.298	0.37
MRNIP	-0.08	0.298	0.37
POLH	-0.08	0.299	0.372
TJAP1	-0.08	0.3	0.372
NHERF4	-0.08	0.303	0.376
SYT7	-0.08	0.309	0.382
TMEM270	-0.08	0.317	0.391
EYA2	-0.08	0.32	0.392
TRRAP	-0.08	0.321	0.393
ANKRD20A20P	-0.08	0.33	0.402
HECA	-0.08	0.335	0.407
LTN1	-0.08	0.335	0.408
SPTLC2	-0.08	0.339	0.412
XKR6	-0.08	0.339	0.412
LYSMD3	-0.08	0.34	0.412
APBB3	-0.08	0.34	0.413
TANC1	-0.08	0.344	0.417
LINC03025	-0.08	0.348	0.421
CPB2	-0.08	0.348	0.421
MIS18BP1	-0.08	0.349	0.422
ABCC5	-0.08	0.352	0.425
ACSM2A	-0.08	0.353	0.427
SLC26A8	-0.08	0.356	0.429
TEAD4	-0.08	0.376	0.45
WDR88	-0.08	0.379	0.452
COBLL1	-0.08	0.379	0.453
CABP7	-0.08	0.379	0.453
SMAD5-AS1	-0.08	0.387	0.46
SLC25A2	-0.08	0.389	0.463
SECISBP2L	-0.08	0.389	0.463
PHIP	-0.08	0.393	0.468
MSANTD1	-0.08	0.396	0.47
SLC7A5P2	-0.08	0.399	0.473
ANGPTL6	-0.08	0.401	0.476
TTLL9	-0.08	0.408	0.482
RUSC1-AS1	-0.08	0.414	0.488
KRT8P41	-0.08	0.416	0.49
SH2B2	-0.08	0.432	0.506
TSIX	-0.08	0.433	0.507
BSN	-0.08	0.436	0.51
GINS4	-0.08	0.44	0.513
LINC01001	-0.08	0.451	0.524
LGR4	-0.08	0.452	0.526
GABRG2	-0.08	0.453	0.526
TMEM79	-0.08	0.46	0.533
ANKLE1	-0.08	0.461	0.534
NAT8B	-0.08	0.463	0.536
CRYBB3	-0.08	0.523	0.594
MYSM1	-0.08	0.525	0.595
RANBP3L	-0.08	0.53	0.601
ZNG1E	-0.08	0.559	0.628
PTCHD3	-0.08	0.562	0.631
KRT83	-0.08	0.565	0.633
RAB27B	-0.08	0.571	0.639
SLCO4A1-AS1	-0.08	0.577	0.644
PLA2G2F	-0.08	0.613	0.677
MAGEC1	-0.08	0.616	0.68
PAK6	-0.08	0.62	0.684
MPZL3	-0.08	0.627	0.69
PCDHA9	-0.08	0.673	0.732
GPRIN2	-0.08	0.675	0.733
WT1-AS	-0.08	0.682	0.74
PRLR	-0.08	0.682	0.74
PCDHAC1	-0.08	0.688	0.745
TMEM105	-0.08	0.726	0.778
ARX	-0.08	0.753	0.802
MROH2B	-0.07	0.0007241	0.001507
OR10V1	-0.07	0.002383	0.004605
SNORA38B	-0.07	0.003144	0.005952
OR5K1	-0.07	0.008408	0.0149
RHOA	-0.07	0.0106	0.0184
RTF2	-0.07	0.0123	0.021
NLRP10	-0.07	0.0126	0.0215
OSBPL2	-0.07	0.0128	0.0218
OR52N2	-0.07	0.0206	0.0339
CCDC140	-0.07	0.0214	0.0351
KRTAP5-11	-0.07	0.0232	0.0378
PTTG1IP	-0.07	0.0234	0.038
CCDC174	-0.07	0.0251	0.0406
OPRPN	-0.07	0.0271	0.0436
FAM20B	-0.07	0.0278	0.0447
WDR33	-0.07	0.0296	0.0472
CNTFR-AS1	-0.07	0.03	0.0478
URGCP	-0.07	0.0355	0.0558
COG1	-0.07	0.0357	0.0561
RAB7A	-0.07	0.0413	0.0641
LRRC30	-0.07	0.0434	0.0671
ZNF747	-0.07	0.0465	0.0713
NUP214	-0.07	0.0477	0.073
C6ORF47	-0.07	0.0499	0.076
DEFA4	-0.07	0.0544	0.0822
MLH3	-0.07	0.0547	0.0826
KRT78	-0.07	0.062	0.0926
HBD	-0.07	0.0625	0.0932
LORICRIN	-0.07	0.0632	0.0942
OTX2	-0.07	0.066	0.0979
NRBF2	-0.07	0.0687	0.102
ZNF79	-0.07	0.0732	0.107
PACS2	-0.07	0.0762	0.111
NCBP3	-0.07	0.0762	0.111
DNAJC24	-0.07	0.0782	0.114
SFSWAP	-0.07	0.081	0.118
ZNF394	-0.07	0.0834	0.121
CCNDBP1	-0.07	0.0863	0.125
PIK3C3	-0.07	0.0916	0.131
CUX1	-0.07	0.094	0.134
ST7L	-0.07	0.0948	0.136
DHX40	-0.07	0.0949	0.136
NIT1	-0.07	0.0956	0.137
SPX	-0.07	0.0957	0.137
PLXNB2	-0.07	0.0964	0.138
ARIH1	-0.07	0.0987	0.14
IFT172	-0.07	0.0996	0.142
PRKD2	-0.07	0.0997	0.142
FN3KRP	-0.07	0.106	0.15
ZNF335	-0.07	0.107	0.151
FYTTD1	-0.07	0.109	0.153
AMMECR1L	-0.07	0.109	0.154
DDX17	-0.07	0.11	0.154
IFITM5	-0.07	0.111	0.155
CACTIN	-0.07	0.111	0.156
SIRPD	-0.07	0.112	0.157
ABL2	-0.07	0.113	0.158
CASK	-0.07	0.113	0.159
OTUD7B	-0.07	0.114	0.16
PRMT9	-0.07	0.116	0.162
FABP2	-0.07	0.124	0.173
SHOC2	-0.07	0.126	0.174
RBM25	-0.07	0.127	0.176
NFATC3	-0.07	0.13	0.18
CCDC25	-0.07	0.131	0.18
SLC26A11	-0.07	0.134	0.184
RAB11B	-0.07	0.136	0.186
SLX4	-0.07	0.142	0.194
FBXW11	-0.07	0.153	0.207
PWAR4	-0.07	0.153	0.208
GNAQ	-0.07	0.154	0.208
CREB1	-0.07	0.156	0.211
BLMH	-0.07	0.16	0.215
ZCCHC8	-0.07	0.166	0.222
LRRC37B	-0.07	0.168	0.224
ARID3B	-0.07	0.169	0.226
ARPIN	-0.07	0.171	0.228
TAS2R13	-0.07	0.174	0.232
PAN3	-0.07	0.175	0.233
PCGF6	-0.07	0.176	0.234
PRPF3	-0.07	0.177	0.235
BBIP1	-0.07	0.179	0.238
SPG7	-0.07	0.18	0.238
PGPEP1	-0.07	0.186	0.246
ZNF136	-0.07	0.187	0.246
RALB	-0.07	0.195	0.256
RANBP9	-0.07	0.198	0.26
TCERG1	-0.07	0.199	0.261
RC3H1	-0.07	0.2	0.261
PEDS1	-0.07	0.201	0.262
MIGA2	-0.07	0.202	0.264
PREPL	-0.07	0.206	0.268
YLPM1	-0.07	0.206	0.269
MGAM2	-0.07	0.211	0.274
NKAPP1	-0.07	0.211	0.275
FOXO3B	-0.07	0.212	0.276
ZMYM3	-0.07	0.212	0.276
HDAC11	-0.07	0.213	0.277
FBXO38	-0.07	0.215	0.279
CBLB	-0.07	0.216	0.28
DEXI	-0.07	0.222	0.287
KCNJ4	-0.07	0.225	0.29
PP2D1	-0.07	0.226	0.292
ZNF407-AS1	-0.07	0.233	0.299
ACSM2B	-0.07	0.238	0.306
ZNF133	-0.07	0.242	0.31
CCNYL4	-0.07	0.246	0.314
CD63	-0.07	0.254	0.322
LHFPL3-AS2	-0.07	0.257	0.326
CELF1	-0.07	0.258	0.327
KCNV2	-0.07	0.273	0.344
CC2D2B	-0.07	0.283	0.354
IZUMO1R	-0.07	0.293	0.365
FRYL	-0.07	0.293	0.366
MYO5B	-0.07	0.298	0.371
SLC27A1	-0.07	0.307	0.38
CLN8	-0.07	0.311	0.385
ZNF397	-0.07	0.322	0.394
SIDT2	-0.07	0.326	0.398
ZNF69	-0.07	0.327	0.399
TEPSIN	-0.07	0.328	0.4
ECE1	-0.07	0.334	0.406
DBN1	-0.07	0.339	0.411
SLC7A5P1	-0.07	0.34	0.413
OR2C1	-0.07	0.341	0.414
ACAP3	-0.07	0.355	0.429
SLC25A25	-0.07	0.356	0.43
KHDC3L	-0.07	0.358	0.431
ZNF800	-0.07	0.359	0.432
OIT3	-0.07	0.366	0.44
HBG1	-0.07	0.38	0.453
ZCCHC2	-0.07	0.381	0.454
SELENOW	-0.07	0.385	0.459
CDY2B	-0.07	0.389	0.463
LVRN	-0.07	0.394	0.468
TRMT11	-0.07	0.396	0.47
FOXD4L6	-0.07	0.4	0.474
FOXP4	-0.07	0.407	0.482
PDPK1	-0.07	0.42	0.494
DLEU1	-0.07	0.434	0.508
TMEM171	-0.07	0.435	0.508
SEPTIN4	-0.07	0.435	0.509
KIF16B	-0.07	0.44	0.513
CHD7	-0.07	0.445	0.518
IL17C	-0.07	0.446	0.519
ZNF625	-0.07	0.447	0.52
SMARCA1	-0.07	0.449	0.522
CLUL1	-0.07	0.456	0.529
NBPF3	-0.07	0.458	0.531
EFCAB6	-0.07	0.461	0.534
LINC00922	-0.07	0.462	0.535
RIMBP3C	-0.07	0.469	0.542
HROB	-0.07	0.474	0.546
KIF24	-0.07	0.475	0.547
KCNA4	-0.07	0.483	0.555
TBXAS1	-0.07	0.487	0.56
GOLGA2P5	-0.07	0.487	0.56
WASH7P	-0.07	0.49	0.562
SLC30A6	-0.07	0.492	0.564
GCHFR	-0.07	0.493	0.566
DRICH1	-0.07	0.495	0.567
LRRC37A2	-0.07	0.5	0.572
LIAT1	-0.07	0.513	0.585
VLDLR	-0.07	0.514	0.585
THRSP	-0.07	0.538	0.608
SLCO1B1	-0.07	0.543	0.613
LSMEM1	-0.07	0.571	0.639
CDYL2	-0.07	0.573	0.641
SERPINC1	-0.07	0.576	0.643
UMODL1	-0.07	0.595	0.662
AMPD3	-0.07	0.6	0.666
MACROH2A2	-0.07	0.608	0.673
C20ORF204	-0.07	0.611	0.676
CHRNA3	-0.07	0.611	0.676
KIAA1958	-0.07	0.639	0.702
HMX1	-0.07	0.653	0.715
FKBP1AP1	-0.07	0.656	0.717
GSTO2	-0.07	0.657	0.718
PCP2	-0.07	0.663	0.723
DPY19L2	-0.07	0.666	0.726
HOXC11	-0.07	0.672	0.732
DNALI1	-0.07	0.682	0.74
PRIM2	-0.07	0.687	0.745
MAGEA6	-0.07	0.7	0.755
LRRTM4	-0.07	0.728	0.78
COL10A1	-0.07	0.791	0.833
CEACAM5	-0.07	0.798	0.838
EPB42	-0.06	0.0008781	0.001803
OR10A6	-0.06	0.001765	0.00347
IFNA1	-0.06	0.002037	0.003969
CNGA2	-0.06	0.003518	0.006611
OR13C2	-0.06	0.004853	0.008907
HPVC1	-0.06	0.006611	0.0119
IFNA13	-0.06	0.008285	0.0147
AFM	-0.06	0.009723	0.017
DELEC1	-0.06	0.0137	0.0232
CYP11B1	-0.06	0.0167	0.028
SPATA31F2P	-0.06	0.0178	0.0297
SUPT7L	-0.06	0.0239	0.0389
SSTR4	-0.06	0.0251	0.0407
IL22	-0.06	0.0294	0.047
IL4	-0.06	0.031	0.0493
OR52N5	-0.06	0.0319	0.0506
PTPRA	-0.06	0.0333	0.0526
ALG1L2	-0.06	0.0352	0.0554
PRR32	-0.06	0.0419	0.065
KRT12	-0.06	0.044	0.068
DDX23	-0.06	0.0461	0.0708
ALPI	-0.06	0.0463	0.0711
DEFB124	-0.06	0.0492	0.0751
CPS1-IT1	-0.06	0.055	0.0831
SDCCAG8	-0.06	0.0558	0.0841
ILRUN	-0.06	0.0562	0.0847
IGF2BP2-AS1	-0.06	0.0632	0.0942
LSM14A	-0.06	0.0648	0.0964
RAB8A	-0.06	0.0665	0.0985
IDH3A	-0.06	0.0672	0.0995
CBY2	-0.06	0.0706	0.104
LINC00486	-0.06	0.0721	0.106
ZCCHC3	-0.06	0.0784	0.114
SNORA54	-0.06	0.0792	0.115
PRPF18	-0.06	0.0799	0.116
ETF1	-0.06	0.0801	0.117
ESRG	-0.06	0.0816	0.119
TOPAZ1	-0.06	0.0833	0.121
TRIM41	-0.06	0.0923	0.132
CALM3	-0.06	0.0979	0.139
NSRP1	-0.06	0.0983	0.14
TRIM26	-0.06	0.1	0.142
CRTC2	-0.06	0.1	0.143
IPO9	-0.06	0.102	0.144
ATP6AP2	-0.06	0.104	0.147
RAX2	-0.06	0.105	0.148
KLHL18	-0.06	0.108	0.152
DYNC1H1	-0.06	0.11	0.154
TAS2R42	-0.06	0.111	0.156
TAF9B	-0.06	0.113	0.158
BTBD10	-0.06	0.113	0.159
CRYZL1	-0.06	0.114	0.16
TRIM8	-0.06	0.117	0.164
KIZ	-0.06	0.122	0.17
FZR1	-0.06	0.126	0.174
GAGE10	-0.06	0.128	0.177
TAF5L	-0.06	0.134	0.184
GSG1	-0.06	0.134	0.185
DET1	-0.06	0.135	0.186
UNC119	-0.06	0.137	0.187
DAW1	-0.06	0.143	0.195
HNRNPLL	-0.06	0.143	0.195
RHOXF2B	-0.06	0.148	0.201
SH2B1	-0.06	0.15	0.204
GTF2IRD1	-0.06	0.15	0.204
RABGEF1	-0.06	0.151	0.205
SERPINB10	-0.06	0.152	0.206
ZNHIT6	-0.06	0.155	0.21
DNAJC5G	-0.06	0.162	0.217
PICALM	-0.06	0.164	0.22
USP30	-0.06	0.166	0.223
CYB5R1	-0.06	0.173	0.23
UCP1	-0.06	0.175	0.233
PUM1	-0.06	0.176	0.234
PNPLA6	-0.06	0.18	0.238
STX17	-0.06	0.185	0.245
TBK1	-0.06	0.189	0.249
PBX3	-0.06	0.192	0.252
C16ORF82	-0.06	0.192	0.252
RNH1	-0.06	0.194	0.255
SNORA20	-0.06	0.197	0.258
PTPN6	-0.06	0.199	0.26
CBX5	-0.06	0.2	0.262
ZBTB25	-0.06	0.2	0.262
FAM238A	-0.06	0.203	0.266
PLAGL2	-0.06	0.204	0.266
BIRC2	-0.06	0.204	0.266
EML3	-0.06	0.209	0.272
TTI2	-0.06	0.213	0.276
PKM	-0.06	0.213	0.276
MYD88	-0.06	0.215	0.28
SRR	-0.06	0.217	0.281
SENP2	-0.06	0.217	0.281
NUTM1	-0.06	0.217	0.282
MTMR3	-0.06	0.221	0.286
ZNF500	-0.06	0.221	0.287
NCKIPSD	-0.06	0.223	0.288
PCNT	-0.06	0.223	0.289
UBAC1	-0.06	0.224	0.29
ZBTB5	-0.06	0.225	0.29
ZBTB8A	-0.06	0.229	0.295
ZFR	-0.06	0.233	0.299
ARAF	-0.06	0.235	0.302
ZNF264	-0.06	0.242	0.309
ARHGAP19	-0.06	0.242	0.31
NICN1	-0.06	0.243	0.311
CTSD	-0.06	0.25	0.318
SLC24A1	-0.06	0.251	0.32
HNRNPH1	-0.06	0.255	0.323
STXBP3	-0.06	0.257	0.326
CRY1	-0.06	0.259	0.328
DSCR8	-0.06	0.264	0.333
RPL23AP82	-0.06	0.27	0.34
MED30	-0.06	0.276	0.347
RSPH6A	-0.06	0.279	0.351
RIMOC1	-0.06	0.281	0.352
FBXL20	-0.06	0.286	0.357
ZNF223	-0.06	0.287	0.359
FANCE	-0.06	0.292	0.364
EFCAB7	-0.06	0.3	0.373
B4GALNT2	-0.06	0.301	0.374
UNC119B	-0.06	0.301	0.374
ZNF609	-0.06	0.303	0.376
GDPD4	-0.06	0.305	0.378
PI4KA	-0.06	0.308	0.381
CDKL3	-0.06	0.31	0.383
ACTR2	-0.06	0.311	0.385
SNORA12	-0.06	0.317	0.391
AKR1C4	-0.06	0.32	0.392
ADH7	-0.06	0.32	0.392
SP110	-0.06	0.321	0.392
MRPS6	-0.06	0.328	0.4
PDCD4-AS1	-0.06	0.335	0.407
ZGPAT	-0.06	0.336	0.408
ABCB9	-0.06	0.337	0.409
KLHL9	-0.06	0.34	0.413
WDFY1	-0.06	0.348	0.421
USP6NL	-0.06	0.352	0.425
CXXC5	-0.06	0.353	0.426
DICER1	-0.06	0.356	0.429
ANKRD13D	-0.06	0.363	0.436
ZCWPW2	-0.06	0.364	0.438
BAZ2A	-0.06	0.365	0.438
C8ORF44	-0.06	0.365	0.438
CHMP1A	-0.06	0.371	0.445
NMRK1	-0.06	0.371	0.445
TSSC2	-0.06	0.372	0.446
OLFM3	-0.06	0.373	0.447
C14ORF178	-0.06	0.375	0.448
DDAH2	-0.06	0.378	0.452
RTL6	-0.06	0.381	0.455
ASH1L-AS1	-0.06	0.384	0.458
SEPTIN7P9	-0.06	0.385	0.459
PRXL2C	-0.06	0.386	0.459
HSPH1	-0.06	0.39	0.464
BMS1P1	-0.06	0.405	0.479
MTRR	-0.06	0.406	0.48
GALK1	-0.06	0.413	0.487
FDFT1	-0.06	0.414	0.488
BFSP1	-0.06	0.416	0.49
SH2D4B	-0.06	0.417	0.491
MSMP	-0.06	0.421	0.495
KLK8	-0.06	0.425	0.499
MCM8	-0.06	0.425	0.499
HAND1	-0.06	0.428	0.502
ZNF431	-0.06	0.431	0.505
ARHGAP6	-0.06	0.446	0.52
RALGPS2	-0.06	0.453	0.526
ASMT	-0.06	0.455	0.528
ZNF833P	-0.06	0.471	0.544
HES7	-0.06	0.471	0.544
CLTB	-0.06	0.477	0.55
GKN1	-0.06	0.484	0.556
SOCS2	-0.06	0.488	0.56
GJB7	-0.06	0.49	0.562
CREG2	-0.06	0.492	0.564
AMBN	-0.06	0.495	0.567
SNORA67	-0.06	0.497	0.569
ZNF300	-0.06	0.507	0.578
HAL	-0.06	0.511	0.582
THAP7-AS1	-0.06	0.511	0.583
WDR76	-0.06	0.511	0.583
PIKFYVE	-0.06	0.512	0.583
FAM182A	-0.06	0.519	0.59
PRKACB	-0.06	0.52	0.59
SNX3	-0.06	0.524	0.594
PRKCG	-0.06	0.532	0.602
TAP1	-0.06	0.543	0.613
SCAF8	-0.06	0.545	0.615
NMB	-0.06	0.547	0.617
FAM27B	-0.06	0.549	0.619
TAB2	-0.06	0.553	0.623
WASH5P	-0.06	0.557	0.625
CIP2A	-0.06	0.563	0.631
C5	-0.06	0.575	0.642
LHX9	-0.06	0.579	0.646
ANKRD20A4P	-0.06	0.589	0.656
PTP4A1	-0.06	0.59	0.657
SPATA32	-0.06	0.602	0.667
GOLT1A	-0.06	0.619	0.683
FUOM	-0.06	0.636	0.699
LDLR	-0.06	0.64	0.703
TPM3P9	-0.06	0.664	0.724
GPR89B	-0.06	0.673	0.732
FAM13A-AS1	-0.06	0.679	0.737
NKX2-5	-0.06	0.68	0.738
SHD	-0.06	0.706	0.761
PEDS1-UBE2V1	-0.06	0.724	0.777
PCDHB3	-0.06	0.782	0.825
RLN1	-0.06	0.883	0.908
WFDC8	-0.05	0.00164	0.003241
OR5P2	-0.05	0.004565	0.008409
GNAT3	-0.05	0.005742	0.0104
KRTAP3-2	-0.05	0.007989	0.0142
KRT3	-0.05	0.00921	0.0162
MBL2	-0.05	0.016	0.0269
OR8D1	-0.05	0.0163	0.0274
KIR3DX1	-0.05	0.0307	0.0489
RLN3	-0.05	0.031	0.0493
KRT85	-0.05	0.0327	0.0518
IQCJ	-0.05	0.0357	0.0561
HDGFL1	-0.05	0.0363	0.057
MYCNOS	-0.05	0.0478	0.0731
IGFL3	-0.05	0.0524	0.0795
ERC2-IT1	-0.05	0.055	0.083
OR52D1	-0.05	0.0576	0.0866
GGNBP2	-0.05	0.058	0.0871
LINC01142	-0.05	0.0596	0.0893
LINC00661	-0.05	0.0604	0.0903
TRAPPC6B	-0.05	0.0628	0.0936
PARN	-0.05	0.064	0.0953
SIGLECL1	-0.05	0.071	0.105
H2BC10	-0.05	0.0728	0.107
TSHB	-0.05	0.0745	0.109
HARS2	-0.05	0.0751	0.11
GABRB1	-0.05	0.0753	0.11
FAM74A3	-0.05	0.0761	0.111
LINC00314	-0.05	0.0802	0.117
MRGPRX2	-0.05	0.0824	0.12
OR51I1	-0.05	0.0853	0.123
MS4A6E	-0.05	0.0906	0.13
CHD4	-0.05	0.0928	0.133
RGSL1	-0.05	0.0984	0.14
KLHDC2	-0.05	0.099	0.141
PITPNB	-0.05	0.102	0.145
CCDC105	-0.05	0.104	0.147
EGFEM1P	-0.05	0.109	0.153
CRYBA1	-0.05	0.11	0.154
VPS45	-0.05	0.11	0.155
LIPN	-0.05	0.111	0.156
SLC36A3	-0.05	0.113	0.158
SETD1A	-0.05	0.116	0.162
ZAR1L	-0.05	0.116	0.162
ZIC4	-0.05	0.116	0.163
RPA1	-0.05	0.117	0.163
GTF2IP1	-0.05	0.143	0.195
LINC00159	-0.05	0.146	0.199
RAB35	-0.05	0.146	0.199
PKD1L1-AS1	-0.05	0.147	0.2
PRR35	-0.05	0.148	0.201
TMEM235	-0.05	0.151	0.205
DDA1	-0.05	0.152	0.207
EXOC3	-0.05	0.158	0.213
HMCES	-0.05	0.158	0.213
FBRS	-0.05	0.159	0.214
HCCAT5	-0.05	0.167	0.223
EDDM3B	-0.05	0.176	0.234
OR2B11	-0.05	0.177	0.235
TIMM10B	-0.05	0.182	0.241
GJD2	-0.05	0.183	0.242
ZC3H4	-0.05	0.183	0.242
HGC6.3	-0.05	0.186	0.245
RMC1	-0.05	0.187	0.247
NXF2B	-0.05	0.187	0.247
LINC01226	-0.05	0.188	0.248
MSANTD3	-0.05	0.194	0.255
TUG1	-0.05	0.196	0.258
HBP1	-0.05	0.199	0.261
CDV3	-0.05	0.202	0.264
DDX47	-0.05	0.205	0.268
XRCC1	-0.05	0.206	0.268
ZNF561	-0.05	0.206	0.269
FRG2C	-0.05	0.208	0.27
RFX5	-0.05	0.209	0.273
CDK9	-0.05	0.211	0.275
ZNF202	-0.05	0.213	0.276
USP47	-0.05	0.213	0.277
TFIP11	-0.05	0.216	0.28
CARD17P	-0.05	0.22	0.285
NBR1	-0.05	0.225	0.29
OR2M4	-0.05	0.227	0.292
PEF1	-0.05	0.227	0.293
IL17F	-0.05	0.231	0.297
CGGBP1	-0.05	0.233	0.299
CHRNA9	-0.05	0.234	0.301
STN1	-0.05	0.236	0.303
KDM5C	-0.05	0.237	0.304
OR4N5	-0.05	0.237	0.305
PSAP	-0.05	0.24	0.308
IL5	-0.05	0.241	0.309
SPRR2E	-0.05	0.244	0.312
CAMTA2	-0.05	0.245	0.312
CSTF2T	-0.05	0.247	0.315
TBCCD1	-0.05	0.247	0.315
MIEF2	-0.05	0.256	0.325
CIPC	-0.05	0.26	0.329
CSNK1G2-AS1	-0.05	0.263	0.332
CHD8	-0.05	0.263	0.333
LHX1	-0.05	0.265	0.334
TRIM51	-0.05	0.266	0.336
BET1P1	-0.05	0.267	0.337
SLC25A31	-0.05	0.268	0.338
KLHL22	-0.05	0.272	0.342
MUS81	-0.05	0.275	0.346
AGTR2	-0.05	0.276	0.347
ADGRA3	-0.05	0.279	0.35
DTWD1	-0.05	0.28	0.351
BPIFA1	-0.05	0.28	0.351
LINC02915	-0.05	0.281	0.352
PIAS3	-0.05	0.284	0.355
PLET1	-0.05	0.288	0.36
SLC35C1	-0.05	0.289	0.362
BTRC	-0.05	0.291	0.363
SLC25A23	-0.05	0.294	0.367
PLCB3	-0.05	0.296	0.368
STARD3	-0.05	0.298	0.37
NOM1	-0.05	0.302	0.375
DBNL	-0.05	0.305	0.378
GIGYF2	-0.05	0.305	0.379
VAC14	-0.05	0.305	0.379
DLG1	-0.05	0.306	0.38
ZFP14	-0.05	0.309	0.383
SF3B1	-0.05	0.31	0.384
ACTR3	-0.05	0.315	0.389
PPFIA1	-0.05	0.316	0.39
TMCC1	-0.05	0.32	0.392
R3HDM2	-0.05	0.321	0.393
KHNYN	-0.05	0.323	0.394
SETD4	-0.05	0.323	0.395
ZNF101	-0.05	0.325	0.397
AANAT	-0.05	0.33	0.403
RBMXL1	-0.05	0.331	0.403
SPATA48	-0.05	0.332	0.404
KIF5B	-0.05	0.332	0.404
VPS18	-0.05	0.337	0.41
C19ORF44	-0.05	0.338	0.41
TCL1B	-0.05	0.338	0.411
GKN2	-0.05	0.349	0.422
TDRD3	-0.05	0.349	0.422
SEC24B	-0.05	0.35	0.423
KCTD21	-0.05	0.351	0.424
ZNF600	-0.05	0.356	0.43
LINC00663	-0.05	0.358	0.432
XXYLT1	-0.05	0.363	0.436
PAXBP1	-0.05	0.363	0.436
ASXL1	-0.05	0.365	0.439
NCOA6	-0.05	0.366	0.44
C10ORF67	-0.05	0.368	0.442
PRKCH	-0.05	0.369	0.442
CYB5D2	-0.05	0.371	0.445
C2CD3	-0.05	0.374	0.447
ZBTB34	-0.05	0.381	0.455
IPO11	-0.05	0.381	0.455
RTP3	-0.05	0.385	0.459
ZSCAN30	-0.05	0.388	0.462
GLRA2	-0.05	0.391	0.464
SHMT1	-0.05	0.396	0.47
ATF1	-0.05	0.4	0.474
AP1B1	-0.05	0.4	0.474
BLVRA	-0.05	0.402	0.477
STAG3L4	-0.05	0.403	0.477
RBM5	-0.05	0.414	0.488
VCX3B	-0.05	0.416	0.49
ZFP91	-0.05	0.416	0.49
BRF2	-0.05	0.417	0.491
ATAD2B	-0.05	0.421	0.495
KCNH7	-0.05	0.422	0.496
ATG2B	-0.05	0.433	0.507
ARMC1	-0.05	0.434	0.508
ME2	-0.05	0.435	0.508
SLC39A12	-0.05	0.438	0.512
KCNMB3	-0.05	0.441	0.515
TPTE2	-0.05	0.442	0.516
VSX2	-0.05	0.443	0.516
SMC3	-0.05	0.445	0.519
DPRX	-0.05	0.449	0.522
RTL8A	-0.05	0.449	0.522
MRE11	-0.05	0.452	0.525
SPRTN	-0.05	0.459	0.532
FAM86DP	-0.05	0.461	0.534
ABCA5	-0.05	0.464	0.538
SLC25A30	-0.05	0.471	0.543
TMEM245	-0.05	0.473	0.546
CHORDC1P4	-0.05	0.487	0.559
RNF8	-0.05	0.488	0.56
FAM163B	-0.05	0.489	0.561
ENGASE	-0.05	0.492	0.564
TMEM242	-0.05	0.501	0.573
ATXN7	-0.05	0.504	0.576
NBR2	-0.05	0.505	0.577
CBR1	-0.05	0.505	0.577
TGIF2	-0.05	0.508	0.579
ZNF518B	-0.05	0.508	0.58
TOB1	-0.05	0.509	0.581
DMXL2	-0.05	0.511	0.583
RNF113B	-0.05	0.512	0.583
MED14	-0.05	0.512	0.583
NBEAL2	-0.05	0.516	0.587
CETN4P	-0.05	0.526	0.596
MLLT11	-0.05	0.528	0.599
MMD2	-0.05	0.53	0.6
PRXL2A	-0.05	0.531	0.601
GNRH2	-0.05	0.532	0.602
DPRXP4	-0.05	0.532	0.603
PPEF2	-0.05	0.533	0.603
PLEKHF2	-0.05	0.533	0.603
TRIM66	-0.05	0.533	0.603
SPATA9	-0.05	0.536	0.606
UXT-AS1	-0.05	0.54	0.61
ZNG1C	-0.05	0.554	0.623
DHRS4L2	-0.05	0.557	0.626
ZC2HC1A	-0.05	0.561	0.629
CENPT	-0.05	0.563	0.631
EPX	-0.05	0.565	0.633
OR13J1	-0.05	0.57	0.638
ACOT4	-0.05	0.573	0.641
MTCL1	-0.05	0.575	0.643
PACRG-AS1	-0.05	0.576	0.644
C7ORF50	-0.05	0.584	0.651
TMC3	-0.05	0.588	0.654
SNORA63	-0.05	0.588	0.655
GSPT2	-0.05	0.599	0.664
SHISA7	-0.05	0.601	0.666
TAT	-0.05	0.605	0.67
FLACC1	-0.05	0.607	0.672
PWARSN	-0.05	0.609	0.674
HIVEP1	-0.05	0.617	0.681
SLC35A1	-0.05	0.617	0.681
TSPYL1	-0.05	0.617	0.681
ZNF876P	-0.05	0.621	0.685
HOXA5	-0.05	0.626	0.689
CHRNA10	-0.05	0.635	0.697
ACCS	-0.05	0.641	0.703
HES1	-0.05	0.641	0.704
RPS6KA3	-0.05	0.641	0.704
LINC02800	-0.05	0.642	0.704
ZBTB37	-0.05	0.645	0.707
SLFNL1	-0.05	0.66	0.721
IFI30	-0.05	0.667	0.727
GPR137C	-0.05	0.677	0.735
SPAG4	-0.05	0.678	0.736
PLA2G4C	-0.05	0.684	0.741
SLC25A40	-0.05	0.684	0.741
TSPAN8	-0.05	0.69	0.746
UMODL1-AS1	-0.05	0.693	0.75
LINC01002	-0.05	0.716	0.77
LMBRD2	-0.05	0.721	0.774
SLCO5A1	-0.05	0.726	0.778
DNAI3	-0.05	0.726	0.778
PRLHR	-0.05	0.74	0.791
CYP2D6	-0.05	0.76	0.808
MAGEA3	-0.05	0.763	0.81
TM4SF19	-0.05	0.767	0.813
WNK3	-0.05	0.772	0.817
LAMA1	-0.05	0.775	0.819
RPS6KA6	-0.05	0.786	0.828
TFF1	-0.05	0.797	0.838
CA10	-0.05	0.806	0.845
SCG3	-0.05	0.811	0.849
PLIN5	-0.05	0.819	0.856
EPHA6	-0.05	0.819	0.856
OXGR1	-0.05	0.837	0.87
ANKRD30A	-0.05	0.838	0.872
SPAG6	-0.05	0.839	0.872
CYP4F30P	-0.05	0.848	0.88
LINC01300	-0.04	0.003209	0.006066
LINC02347	-0.04	0.007949	0.0141
DCAF8L2	-0.04	0.0184	0.0307
ZIM3	-0.04	0.0204	0.0336
OR2D2	-0.04	0.0219	0.0358
TEX13B	-0.04	0.0352	0.0554
H2BW2	-0.04	0.0422	0.0653
CLEC1B	-0.04	0.0448	0.0691
MYL7	-0.04	0.0514	0.078
LCE1E	-0.04	0.0585	0.0878
ANXA8L1	-0.04	0.063	0.0938
TMEM72	-0.04	0.067	0.0992
KIR3DL3	-0.04	0.0744	0.109
MAGEB4	-0.04	0.0831	0.12
OPN4	-0.04	0.0845	0.122
OR2A2	-0.04	0.101	0.144
KRTAP2-1	-0.04	0.102	0.145
OR13C5	-0.04	0.105	0.148
GNGT1	-0.04	0.105	0.149
SPDYC	-0.04	0.115	0.161
CHMP3	-0.04	0.121	0.168
ZFAT-AS1	-0.04	0.13	0.179
KRT77	-0.04	0.144	0.196
CACNG8	-0.04	0.146	0.199
OAZ2	-0.04	0.147	0.2
DPPA2P3	-0.04	0.162	0.218
GAD2	-0.04	0.166	0.222
BUD13	-0.04	0.167	0.223
TSPO2	-0.04	0.176	0.234
EIF4H	-0.04	0.178	0.237
ZNF280A	-0.04	0.181	0.24
RPP14	-0.04	0.197	0.258
PIWIL3	-0.04	0.2	0.262
TBC1D25	-0.04	0.206	0.269
P2RX3	-0.04	0.217	0.282
HNRNPUL2	-0.04	0.22	0.285
ADGRF2P	-0.04	0.222	0.287
C19ORF12	-0.04	0.232	0.298
CYCSP52	-0.04	0.233	0.299
RAB28	-0.04	0.234	0.3
CRCT1	-0.04	0.238	0.305
FOXR1	-0.04	0.24	0.307
AP2B1	-0.04	0.242	0.309
OR10R2	-0.04	0.242	0.31
PEX19	-0.04	0.246	0.314
SEC14L3	-0.04	0.25	0.319
CTCF	-0.04	0.253	0.322
VTI1A	-0.04	0.255	0.324
SPRR2G	-0.04	0.256	0.325
GPR148	-0.04	0.256	0.325
EXOC7	-0.04	0.258	0.327
SLC44A2	-0.04	0.26	0.329
ZNF554	-0.04	0.264	0.333
KRT71	-0.04	0.264	0.334
KCNV1	-0.04	0.265	0.334
KLHL26	-0.04	0.274	0.344
LHFPL7	-0.04	0.275	0.345
NORAD	-0.04	0.276	0.347
DNM1L	-0.04	0.277	0.348
ANAPC10	-0.04	0.282	0.354
CCDC63	-0.04	0.284	0.356
ACTR1A	-0.04	0.29	0.362
SMNDC1	-0.04	0.293	0.365
FLOT2	-0.04	0.295	0.368
POLR2C	-0.04	0.301	0.374
CDKN2A-DT	-0.04	0.303	0.376
PVALEF	-0.04	0.309	0.383
SAP130	-0.04	0.312	0.386
DDX6	-0.04	0.315	0.389
TSR2	-0.04	0.317	0.391
CASP9	-0.04	0.319	0.391
LELP1	-0.04	0.321	0.393
ZNF777	-0.04	0.324	0.396
GPATCH1	-0.04	0.324	0.396
SYS1	-0.04	0.326	0.398
ZC3H11A	-0.04	0.333	0.406
TERF2	-0.04	0.338	0.411
RTF1	-0.04	0.343	0.415
CYP2C18	-0.04	0.346	0.419
LINC00602	-0.04	0.346	0.42
ZNF559	-0.04	0.353	0.426
PHACTR2-AS1	-0.04	0.353	0.426
OTULIN	-0.04	0.354	0.427
POLM	-0.04	0.356	0.429
OR14C36	-0.04	0.358	0.431
CEP41	-0.04	0.359	0.433
IWS1	-0.04	0.361	0.434
IL26	-0.04	0.364	0.437
GDAP2	-0.04	0.365	0.439
LEMD3	-0.04	0.366	0.44
RBBP6	-0.04	0.366	0.44
SLC13A1	-0.04	0.38	0.453
SCARNA21	-0.04	0.382	0.455
ZNF324B	-0.04	0.382	0.456
BCL10	-0.04	0.385	0.459
ALS2	-0.04	0.389	0.463
DDX18	-0.04	0.39	0.464
CAB39	-0.04	0.393	0.467
DENND4B	-0.04	0.396	0.47
COMMD8	-0.04	0.401	0.475
NAPG	-0.04	0.403	0.477
DCUN1D2	-0.04	0.403	0.477
MLLT6	-0.04	0.403	0.477
TRIM15	-0.04	0.409	0.483
ODAPH	-0.04	0.409	0.483
GTSF1L	-0.04	0.41	0.484
MFSD8	-0.04	0.414	0.488
ZMYM4	-0.04	0.416	0.49
C8B	-0.04	0.422	0.496
APOC1P1	-0.04	0.423	0.497
ZC3H10	-0.04	0.426	0.5
ARF2P	-0.04	0.428	0.502
RNF13	-0.04	0.431	0.505
MFSD1	-0.04	0.434	0.507
AHCTF1	-0.04	0.434	0.507
GRXCR1	-0.04	0.435	0.509
CFHR5	-0.04	0.44	0.514
ITCH	-0.04	0.44	0.514
SUFU	-0.04	0.442	0.516
USP8	-0.04	0.446	0.519
NCAPD2	-0.04	0.448	0.521
GBE1	-0.04	0.448	0.522
H3C8	-0.04	0.449	0.522
ZNF148	-0.04	0.449	0.523
MCFD2	-0.04	0.451	0.524
SLC35B4	-0.04	0.452	0.525
SLC29A3	-0.04	0.454	0.527
BEX3	-0.04	0.455	0.528
UNCX	-0.04	0.455	0.529
RNF34	-0.04	0.457	0.53
B3GALNT2	-0.04	0.459	0.533
BRD3OS	-0.04	0.46	0.533
ZNF644	-0.04	0.462	0.535
SMIM11	-0.04	0.462	0.535
SNAPC3	-0.04	0.468	0.541
DCLRE1B	-0.04	0.468	0.541
LINC00691	-0.04	0.469	0.542
CLK2	-0.04	0.47	0.542
COX19	-0.04	0.471	0.544
RBBP9	-0.04	0.474	0.546
SPIC	-0.04	0.479	0.552
RTEL1	-0.04	0.481	0.554
PIP5K1A	-0.04	0.482	0.555
RBM27	-0.04	0.483	0.555
ITPK1-AS1	-0.04	0.483	0.556
PPP1R15B	-0.04	0.483	0.556
CEP89	-0.04	0.488	0.561
LANCL1	-0.04	0.494	0.566
CEP78	-0.04	0.496	0.568
MAP4K3	-0.04	0.497	0.569
INO80D	-0.04	0.505	0.577
LIG4	-0.04	0.51	0.581
PBRM1	-0.04	0.513	0.584
CZIB	-0.04	0.52	0.59
GRN	-0.04	0.522	0.593
MARK1	-0.04	0.527	0.598
RAB4B	-0.04	0.531	0.602
RIC8B	-0.04	0.537	0.607
GIGYF1	-0.04	0.537	0.607
CPLX4	-0.04	0.539	0.609
PLBD2	-0.04	0.545	0.615
TMTC3	-0.04	0.546	0.616
OR2L2	-0.04	0.549	0.618
RNFT1	-0.04	0.55	0.619
LILRP2	-0.04	0.553	0.622
ZNF543	-0.04	0.556	0.625
TLE1	-0.04	0.563	0.631
GCLM	-0.04	0.564	0.632
SDHAP3	-0.04	0.564	0.632
ARL17A	-0.04	0.566	0.634
RNF146	-0.04	0.571	0.639
TDRP	-0.04	0.571	0.639
MSRB1	-0.04	0.577	0.644
MAN1B1-DT	-0.04	0.58	0.647
ATP2B3	-0.04	0.584	0.651
BORA	-0.04	0.586	0.653
GUCA1A	-0.04	0.587	0.654
VSIG8	-0.04	0.591	0.658
CHD6	-0.04	0.593	0.66
CASTOR1	-0.04	0.593	0.66
TMPO	-0.04	0.597	0.663
MTO1	-0.04	0.599	0.665
NTSR2	-0.04	0.602	0.667
ARHGAP12	-0.04	0.602	0.667
SIAE	-0.04	0.61	0.675
KCNK9	-0.04	0.612	0.676
TEX14	-0.04	0.613	0.677
DNAJB14	-0.04	0.614	0.678
ZFY	-0.04	0.622	0.686
ZNF107	-0.04	0.626	0.689
TTF2	-0.04	0.629	0.692
ACOT1	-0.04	0.629	0.692
CFAP410	-0.04	0.633	0.696
SPOPL	-0.04	0.643	0.706
PPIL4	-0.04	0.645	0.707
LINC01587	-0.04	0.657	0.718
GTF2H3	-0.04	0.659	0.719
INSIG1	-0.04	0.661	0.721
PRKAA2	-0.04	0.666	0.726
TIGD4	-0.04	0.667	0.727
TMEM272	-0.04	0.667	0.727
CREB3L3	-0.04	0.67	0.73
RSC1A1	-0.04	0.671	0.73
HSD3B1	-0.04	0.675	0.734
ANKRD9	-0.04	0.675	0.734
FAM120B	-0.04	0.676	0.735
TTC21A	-0.04	0.68	0.738
KRTAP4-3	-0.04	0.681	0.738
FAM209B	-0.04	0.682	0.739
MLANA	-0.04	0.685	0.742
LINC00479	-0.04	0.686	0.744
C11ORF16	-0.04	0.69	0.747
GALC	-0.04	0.69	0.747
HAVCR1P1	-0.04	0.691	0.748
CENATAC	-0.04	0.693	0.749
KDM6A	-0.04	0.694	0.75
LHX6	-0.04	0.696	0.752
SNORD10	-0.04	0.698	0.753
C3ORF52	-0.04	0.701	0.756
SCN1B	-0.04	0.707	0.762
TAL2	-0.04	0.714	0.768
HSD3B2	-0.04	0.718	0.771
TM4SF1	-0.04	0.72	0.773
C6ORF163	-0.04	0.722	0.775
HSPA1B	-0.04	0.727	0.779
GUCA1B	-0.04	0.74	0.791
ZNF474	-0.04	0.742	0.792
HCG4B	-0.04	0.749	0.799
BEST3	-0.04	0.755	0.803
CFAP69	-0.04	0.765	0.811
CRYM	-0.04	0.767	0.812
SLC12A5	-0.04	0.768	0.813
SPATC1L	-0.04	0.769	0.814
PHLDA2	-0.04	0.772	0.817
SLC30A8	-0.04	0.785	0.827
NHLRC2	-0.04	0.788	0.83
KCNJ12	-0.04	0.791	0.832
GBA3	-0.04	0.794	0.835
GJB6	-0.04	0.794	0.835
GRM4	-0.04	0.798	0.838
MST1P2	-0.04	0.799	0.839
MAGEA12	-0.04	0.811	0.85
THPO	-0.04	0.811	0.85
ADCY1	-0.04	0.822	0.859
MFSD6L	-0.04	0.823	0.859
SPP1	-0.04	0.825	0.861
LIPF	-0.04	0.827	0.863
GABRD	-0.04	0.828	0.864
EBF2	-0.04	0.841	0.874
ST18	-0.04	0.842	0.875
TENM1	-0.04	0.879	0.905
SLC6A19	-0.04	0.891	0.913
TMEM95	-0.03	0.0315	0.0501
NKX1-2	-0.03	0.0342	0.054
TACR3	-0.03	0.0365	0.0573
LINC00469	-0.03	0.0414	0.0643
RNASE11	-0.03	0.0571	0.0859
AADACL2	-0.03	0.0603	0.0901
LCE6A	-0.03	0.0796	0.116
KRT25	-0.03	0.0801	0.117
GPX6	-0.03	0.0831	0.12
OR1G1	-0.03	0.0837	0.121
OR5E1P	-0.03	0.0963	0.137
C1ORF100	-0.03	0.0972	0.139
CACNG5	-0.03	0.0986	0.14
SPATA19	-0.03	0.103	0.146
LINC00934	-0.03	0.105	0.148
CELA2A	-0.03	0.105	0.149
TAAR6	-0.03	0.106	0.15
NYX	-0.03	0.107	0.151
LINC00917	-0.03	0.112	0.157
OR2T35	-0.03	0.112	0.157
ZNF479	-0.03	0.112	0.158
H1-1	-0.03	0.117	0.163
AKAP4	-0.03	0.129	0.178
CD200R1L	-0.03	0.129	0.178
OR52B4	-0.03	0.13	0.18
GDF2	-0.03	0.131	0.181
LINC00113	-0.03	0.132	0.182
OR2T34	-0.03	0.134	0.184
OR51B2	-0.03	0.137	0.188
CCDC197	-0.03	0.137	0.188
FAM9A	-0.03	0.139	0.19
CYP2A13	-0.03	0.143	0.195
C20ORF141	-0.03	0.157	0.211
OR56A5	-0.03	0.162	0.218
GUCY2F	-0.03	0.168	0.225
CLPS	-0.03	0.18	0.238
GARIN3	-0.03	0.181	0.24
DEFB109B	-0.03	0.183	0.242
CFHR4	-0.03	0.188	0.247
TMCO5A	-0.03	0.19	0.251
RNU6ATAC	-0.03	0.195	0.257
AOX2P	-0.03	0.196	0.257
FFAR1	-0.03	0.202	0.264
H3-4	-0.03	0.207	0.269
UBQLN3	-0.03	0.213	0.277
LCE1C	-0.03	0.214	0.278
C3P1	-0.03	0.217	0.281
SLCO6A1	-0.03	0.218	0.283
LINC00114	-0.03	0.227	0.293
HMHB1	-0.03	0.227	0.293
SNORD115-13	-0.03	0.23	0.296
GRB2	-0.03	0.23	0.296
LINC00906	-0.03	0.24	0.307
CNPY1	-0.03	0.241	0.309
TEX36	-0.03	0.247	0.315
PRLH	-0.03	0.247	0.315
SPATA31D5P	-0.03	0.252	0.32
SLC9C2	-0.03	0.267	0.337
ZNF317	-0.03	0.27	0.34
POLR3C	-0.03	0.27	0.341
SZRD1	-0.03	0.28	0.351
OPN5	-0.03	0.293	0.365
DDX50	-0.03	0.294	0.366
SPATA3	-0.03	0.296	0.369
SSMEM1	-0.03	0.298	0.37
WNT8A	-0.03	0.301	0.374
ANKRD30BP2	-0.03	0.315	0.39
TRA2B	-0.03	0.321	0.393
SSX3	-0.03	0.323	0.395
KRT33B	-0.03	0.323	0.395
CDRT15	-0.03	0.335	0.408
HECTD3	-0.03	0.341	0.413
SPATA16	-0.03	0.344	0.417
MAGEA9B	-0.03	0.355	0.428
SERPINA12	-0.03	0.356	0.429
ARIH2	-0.03	0.357	0.431
ZMYM6	-0.03	0.359	0.433
PRSS48	-0.03	0.36	0.433
AIPL1	-0.03	0.362	0.436
SUPT4H1	-0.03	0.368	0.441
PRR23C	-0.03	0.375	0.448
PRSS33	-0.03	0.375	0.448
NAA11	-0.03	0.38	0.454
HTR3B	-0.03	0.385	0.459
SUPT16H	-0.03	0.391	0.465
WAC	-0.03	0.393	0.467
F13B	-0.03	0.397	0.471
HNRNPUL1	-0.03	0.399	0.473
OR52B6	-0.03	0.404	0.479
MSL2	-0.03	0.406	0.48
SLC10A2	-0.03	0.41	0.484
CYMP	-0.03	0.411	0.485
LINC01257	-0.03	0.413	0.487
TSC2	-0.03	0.429	0.503
SLC17A1	-0.03	0.432	0.506
FAM90A7	-0.03	0.433	0.507
SPATA21	-0.03	0.434	0.508
SCAND2P	-0.03	0.442	0.516
LRRC74A	-0.03	0.443	0.517
PTPN23	-0.03	0.444	0.517
ATG2A	-0.03	0.45	0.523
IFIT1B	-0.03	0.451	0.524
DIRC1	-0.03	0.453	0.527
NLRX1	-0.03	0.454	0.527
EMC8	-0.03	0.456	0.529
FCF1	-0.03	0.456	0.529
SLAIN2	-0.03	0.461	0.534
HCFC1	-0.03	0.467	0.54
VN1R5	-0.03	0.47	0.543
TK2	-0.03	0.471	0.544
ACTRT1	-0.03	0.479	0.551
EDC4	-0.03	0.482	0.554
SNX6	-0.03	0.487	0.559
TRMT2B	-0.03	0.487	0.56
BRDT	-0.03	0.491	0.563
RAB40B	-0.03	0.493	0.565
VRK2	-0.03	0.496	0.568
LINC00442	-0.03	0.499	0.571
REXO1L1P	-0.03	0.5	0.572
SUMO1P1	-0.03	0.506	0.577
TCF20	-0.03	0.507	0.579
ABI1	-0.03	0.508	0.579
SNORA68	-0.03	0.508	0.579
SNORA59B	-0.03	0.51	0.581
GPR52	-0.03	0.512	0.583
KTN1	-0.03	0.517	0.587
MTAP	-0.03	0.519	0.589
DIS3	-0.03	0.524	0.595
DAG1	-0.03	0.524	0.595
DYM	-0.03	0.526	0.597
VDAC3	-0.03	0.527	0.597
ALPG	-0.03	0.528	0.599
RAD9B	-0.03	0.528	0.599
COX8C	-0.03	0.531	0.601
OR2AE1	-0.03	0.531	0.601
KDM4C	-0.03	0.532	0.602
MTREX	-0.03	0.536	0.606
USP16	-0.03	0.536	0.606
GAS8	-0.03	0.537	0.607
FRG2B	-0.03	0.537	0.607
MTMR12	-0.03	0.543	0.613
CD2BP2	-0.03	0.543	0.613
AGFG1	-0.03	0.543	0.613
PROKR2	-0.03	0.546	0.615
CABLES2	-0.03	0.546	0.616
IFNL1	-0.03	0.549	0.618
PYCR2	-0.03	0.551	0.62
GRK1	-0.03	0.555	0.624
TECR	-0.03	0.556	0.625
TMX4	-0.03	0.558	0.626
SLC25A26	-0.03	0.559	0.628
NFIB	-0.03	0.56	0.628
PCSK7	-0.03	0.561	0.629
KRTAP5-7	-0.03	0.564	0.632
CHSY1	-0.03	0.569	0.637
SNORA64	-0.03	0.569	0.637
CTDNEP1	-0.03	0.572	0.64
SOCS4	-0.03	0.575	0.642
ZNF512B	-0.03	0.575	0.642
ZNF674	-0.03	0.579	0.646
KIAA0586	-0.03	0.58	0.647
LINC00520	-0.03	0.581	0.648
PATE3	-0.03	0.581	0.648
MED13	-0.03	0.583	0.65
AP3B1	-0.03	0.584	0.651
TMX3	-0.03	0.585	0.652
YEATS2	-0.03	0.587	0.653
COQ8B	-0.03	0.588	0.655
CTSL	-0.03	0.588	0.655
VPS50	-0.03	0.589	0.656
FAR1	-0.03	0.59	0.656
CLINT1	-0.03	0.591	0.657
DMP1	-0.03	0.591	0.657
ANKRD26P1	-0.03	0.592	0.658
SNORA31	-0.03	0.593	0.66
RPL13AP17	-0.03	0.603	0.668
CUTC	-0.03	0.607	0.672
CMC4	-0.03	0.61	0.675
LCE5A	-0.03	0.611	0.675
CCNYL1	-0.03	0.612	0.677
MMP8	-0.03	0.614	0.678
ORAI2	-0.03	0.614	0.678
TGS1	-0.03	0.62	0.684
SINHCAF	-0.03	0.621	0.685
CXORF58	-0.03	0.623	0.686
EPHA1	-0.03	0.627	0.69
CPNE1	-0.03	0.627	0.69
SNX13	-0.03	0.629	0.692
ZNF304	-0.03	0.634	0.696
KRAS	-0.03	0.638	0.701
CEP290	-0.03	0.639	0.702
PAN2	-0.03	0.642	0.704
CNNM4	-0.03	0.645	0.707
BCL7A	-0.03	0.647	0.709
ANKIB1	-0.03	0.648	0.71
TRPM7	-0.03	0.651	0.712
DUSP14	-0.03	0.654	0.716
RBP2	-0.03	0.657	0.718
ZNF780B	-0.03	0.658	0.719
CDNF	-0.03	0.659	0.719
TBC1D12	-0.03	0.659	0.72
CLASRP	-0.03	0.662	0.723
CDK17	-0.03	0.664	0.724
ANKUB1	-0.03	0.67	0.73
BOK	-0.03	0.672	0.731
KLHL28	-0.03	0.672	0.732
HSPA13	-0.03	0.676	0.735
GBA1	-0.03	0.68	0.738
ENDOV	-0.03	0.68	0.738
SPRR2A	-0.03	0.68	0.738
CCDC61	-0.03	0.681	0.739
RNF125	-0.03	0.685	0.743
ANKRA2	-0.03	0.691	0.748
WEE2	-0.03	0.693	0.75
RNGTT	-0.03	0.696	0.752
MORN1	-0.03	0.699	0.754
SNX30	-0.03	0.7	0.755
C6ORF89	-0.03	0.7	0.755
TAS2R20	-0.03	0.703	0.758
AQR	-0.03	0.707	0.762
MNS1	-0.03	0.708	0.763
DUSP16	-0.03	0.709	0.763
SMARCAD1	-0.03	0.709	0.764
LINC00636	-0.03	0.711	0.765
LINC02591	-0.03	0.717	0.77
MSMO1	-0.03	0.72	0.772
MFSD13A	-0.03	0.722	0.775
STAMBPL1	-0.03	0.727	0.779
SERAC1	-0.03	0.727	0.779
SCRT1	-0.03	0.727	0.779
HEATR1	-0.03	0.729	0.78
SPSB2	-0.03	0.731	0.783
CCDC96	-0.03	0.734	0.786
SUGT1P1	-0.03	0.737	0.788
VLDLR-AS1	-0.03	0.74	0.79
POU3F2	-0.03	0.74	0.791
MAP3K9	-0.03	0.74	0.791
DAND5	-0.03	0.742	0.792
IGFLR1	-0.03	0.757	0.805
RGS20	-0.03	0.76	0.807
SBSN	-0.03	0.762	0.809
G6PC1	-0.03	0.764	0.811
CCDC183	-0.03	0.765	0.811
TBC1D8B	-0.03	0.766	0.812
SOWAHD	-0.03	0.77	0.815
CERS6	-0.03	0.77	0.815
PKD1L3	-0.03	0.771	0.816
GUSBP2	-0.03	0.774	0.818
DDX11	-0.03	0.774	0.818
GSTA4	-0.03	0.775	0.819
KCNK1	-0.03	0.783	0.826
ANKRD20A9P	-0.03	0.784	0.826
LINC00923	-0.03	0.784	0.827
ZNF649	-0.03	0.787	0.829
GAL3ST2	-0.03	0.789	0.83
PRELID3A	-0.03	0.789	0.831
MORN3	-0.03	0.793	0.835
SFTPB	-0.03	0.796	0.837
PAK1IP1	-0.03	0.797	0.838
CENPW	-0.03	0.8	0.84
TMEM150C	-0.03	0.807	0.846
RRAGD	-0.03	0.81	0.849
DNAI7	-0.03	0.819	0.856
TRPC7	-0.03	0.822	0.859
ARMH1	-0.03	0.823	0.859
SLC35F3	-0.03	0.823	0.859
AMER3	-0.03	0.825	0.861
CRYGS	-0.03	0.825	0.861
PAK6-AS1	-0.03	0.826	0.862
MAMDC4	-0.03	0.834	0.868
DNAH9	-0.03	0.837	0.87
CFAP74	-0.03	0.84	0.873
DCST2	-0.03	0.84	0.873
CDH15	-0.03	0.849	0.881
SLC30A4	-0.03	0.865	0.894
TNNI3	-0.03	0.868	0.896
EML6	-0.03	0.894	0.916
MYBPC1	-0.03	0.896	0.917
SERPINA4	-0.03	0.899	0.92
KRTAP13-2	-0.03	0.911	0.93
PLCZ1	-0.02	0.017	0.0285
LCE1B	-0.02	0.0223	0.0363
CD300LD	-0.02	0.042	0.0652
FAM74A1	-0.02	0.0497	0.0757
OR13C9	-0.02	0.0505	0.0768
OR13C4	-0.02	0.0703	0.104
RNASE8	-0.02	0.0765	0.112
H2BW1	-0.02	0.0823	0.119
DBX1	-0.02	0.0863	0.125
LINC01845	-0.02	0.0963	0.137
ACTL9	-0.02	0.111	0.156
FAM138D	-0.02	0.118	0.165
SNORA13	-0.02	0.12	0.167
OR2T6	-0.02	0.127	0.175
TAS2R41	-0.02	0.131	0.18
OR10A2	-0.02	0.132	0.182
DEFB125	-0.02	0.132	0.182
FABP12	-0.02	0.136	0.186
VWC2L	-0.02	0.147	0.2
OR10A5	-0.02	0.147	0.2
LINC01591	-0.02	0.149	0.202
PSG7	-0.02	0.153	0.207
LIPK	-0.02	0.154	0.209
BMP10	-0.02	0.156	0.211
SPP2	-0.02	0.185	0.244
CELA2B	-0.02	0.188	0.248
CSN1S1	-0.02	0.189	0.249
KRTAP10-2	-0.02	0.195	0.256
CCDC70	-0.02	0.209	0.272
GABRR3	-0.02	0.21	0.274
OR2A12	-0.02	0.216	0.28
OR4L1	-0.02	0.225	0.29
LINC01548	-0.02	0.226	0.291
PRAMEF2	-0.02	0.229	0.295
NCR2	-0.02	0.235	0.301
FOXN3-AS2	-0.02	0.236	0.303
OR2G2	-0.02	0.238	0.305
WFDC11	-0.02	0.242	0.309
CCDC172	-0.02	0.249	0.318
BLID	-0.02	0.252	0.32
RGS8	-0.02	0.254	0.323
AKR1C8	-0.02	0.256	0.325
SNORA16B	-0.02	0.256	0.325
TAS2R60	-0.02	0.258	0.327
LINC01312	-0.02	0.265	0.335
OR2M7	-0.02	0.267	0.337
ONECUT1	-0.02	0.271	0.341
SNORA29	-0.02	0.274	0.344
OR2A5	-0.02	0.281	0.352
OR1F1	-0.02	0.281	0.352
TMEM88B	-0.02	0.289	0.362
MAGEA4	-0.02	0.29	0.362
FAM41AY1	-0.02	0.291	0.363
BANF2	-0.02	0.292	0.364
CETN1	-0.02	0.298	0.371
LINC00326	-0.02	0.315	0.39
C11ORF86	-0.02	0.319	0.391
OR7E85BP	-0.02	0.334	0.406
FAM47B	-0.02	0.335	0.407
OR8G5	-0.02	0.338	0.41
TTTY6B	-0.02	0.348	0.421
CA5A	-0.02	0.352	0.425
GORASP1	-0.02	0.358	0.432
C16ORF78	-0.02	0.359	0.433
SPINK7	-0.02	0.36	0.433
CLRN1	-0.02	0.361	0.435
OR52L1	-0.02	0.363	0.436
IFNA7	-0.02	0.364	0.438
RDH8	-0.02	0.365	0.438
REC114	-0.02	0.374	0.448
DDX42	-0.02	0.377	0.45
SNORA71C	-0.02	0.377	0.451
PER3P1	-0.02	0.379	0.453
KRT82	-0.02	0.381	0.455
CST11	-0.02	0.384	0.458
OR5AU1	-0.02	0.386	0.459
CXORF66	-0.02	0.387	0.461
ZNF410	-0.02	0.387	0.461
MT1IP	-0.02	0.401	0.475
IL9	-0.02	0.406	0.48
KRT37	-0.02	0.408	0.482
KRTAP2-2	-0.02	0.413	0.487
DNTT	-0.02	0.417	0.491
GUCA1C	-0.02	0.419	0.493
OR5M11	-0.02	0.422	0.496
CCDC38	-0.02	0.428	0.502
NFYC	-0.02	0.438	0.511
OR4C6	-0.02	0.439	0.513
C10ORF120	-0.02	0.439	0.513
IQCF3	-0.02	0.449	0.523
C9ORF57	-0.02	0.449	0.523
OR2A14	-0.02	0.451	0.524
DSPP	-0.02	0.456	0.529
STH	-0.02	0.456	0.529
OR1N1	-0.02	0.458	0.531
SNORA55	-0.02	0.458	0.531
STAU1	-0.02	0.459	0.532
CRYAA	-0.02	0.466	0.54
OR52W1	-0.02	0.467	0.54
GSTA5	-0.02	0.468	0.541
GNAI3	-0.02	0.469	0.542
OR11H12	-0.02	0.472	0.544
OR52H1	-0.02	0.48	0.552
C16ORF90	-0.02	0.486	0.558
OR2T11	-0.02	0.501	0.573
SNORA22	-0.02	0.511	0.583
COX10	-0.02	0.513	0.584
ERCC3	-0.02	0.514	0.585
OPRM1	-0.02	0.514	0.585
SNORA47	-0.02	0.516	0.586
DNM2	-0.02	0.517	0.587
RNF121	-0.02	0.517	0.588
TRIM71	-0.02	0.52	0.591
GRIPAP1	-0.02	0.533	0.603
EED	-0.02	0.534	0.604
BECN1	-0.02	0.535	0.605
NPPB	-0.02	0.537	0.607
TUSC7	-0.02	0.538	0.608
TMPRSS11B	-0.02	0.541	0.611
PSG8	-0.02	0.546	0.615
OR2AK2	-0.02	0.546	0.615
ZNF324	-0.02	0.548	0.617
MMP27	-0.02	0.548	0.617
ICMT	-0.02	0.549	0.618
ZBED5	-0.02	0.551	0.62
ZNF805	-0.02	0.554	0.623
KMT5A	-0.02	0.556	0.625
VAPA	-0.02	0.565	0.634
ATF6B	-0.02	0.57	0.638
PPP1R13B	-0.02	0.571	0.639
LINC00632	-0.02	0.572	0.64
OC90	-0.02	0.572	0.64
PTF1A	-0.02	0.573	0.64
TNPO2	-0.02	0.573	0.641
UBOX5	-0.02	0.576	0.644
TPD52L2	-0.02	0.582	0.649
SNX15	-0.02	0.583	0.65
POLG	-0.02	0.584	0.651
ALKBH1	-0.02	0.586	0.653
LINC00200	-0.02	0.587	0.654
ZXDC	-0.02	0.59	0.657
BAG5	-0.02	0.591	0.657
BLOC1S5	-0.02	0.594	0.66
DIS3L	-0.02	0.598	0.664
RHEB	-0.02	0.599	0.664
IFT122	-0.02	0.599	0.665
ZBTB14	-0.02	0.6	0.666
WIZ	-0.02	0.6	0.666
FBXO10	-0.02	0.603	0.668
LYPD2	-0.02	0.603	0.668
ZNF687	-0.02	0.604	0.67
NDUFAF7	-0.02	0.605	0.67
PRSS54	-0.02	0.608	0.673
EXOC4	-0.02	0.609	0.674
IL21	-0.02	0.61	0.675
DDX5	-0.02	0.613	0.677
HTT	-0.02	0.616	0.68
DGAT2L6	-0.02	0.617	0.681
MED24	-0.02	0.618	0.682
SLC12A2-DT	-0.02	0.618	0.682
TBC1D23	-0.02	0.619	0.683
DNMT3L	-0.02	0.622	0.686
ZKSCAN2	-0.02	0.623	0.687
ZNF786	-0.02	0.624	0.688
BPIFB4	-0.02	0.629	0.692
SYT14P1	-0.02	0.63	0.693
TLX3	-0.02	0.631	0.694
PRSS37	-0.02	0.638	0.701
LMAN2L	-0.02	0.639	0.702
PPP4R1	-0.02	0.639	0.702
SMIM13	-0.02	0.641	0.703
DUSP11	-0.02	0.642	0.705
ZNF189	-0.02	0.645	0.707
CAPN7	-0.02	0.648	0.71
SNORA5A	-0.02	0.651	0.712
API5	-0.02	0.651	0.713
EID1	-0.02	0.651	0.713
TTPAL	-0.02	0.652	0.713
ZNF256	-0.02	0.652	0.714
PDE6C	-0.02	0.653	0.714
CRBN	-0.02	0.655	0.716
ZNF250	-0.02	0.659	0.72
LYSMD1	-0.02	0.659	0.72
BLCAP	-0.02	0.663	0.723
EHMT1	-0.02	0.664	0.725
ASMTL	-0.02	0.667	0.727
PCGF2	-0.02	0.673	0.732
TUBD1	-0.02	0.673	0.732
CHIA	-0.02	0.674	0.733
DIS3L2	-0.02	0.677	0.735
TFAMP1	-0.02	0.68	0.738
BARHL1	-0.02	0.681	0.739
NXF1	-0.02	0.683	0.741
DISC2	-0.02	0.684	0.741
CDC23	-0.02	0.685	0.743
CFAP20	-0.02	0.686	0.743
RETSAT	-0.02	0.687	0.745
DHRS1	-0.02	0.688	0.745
CSTB	-0.02	0.688	0.745
METTL22	-0.02	0.691	0.747
MTF2	-0.02	0.692	0.748
B4GAT1	-0.02	0.693	0.75
TBC1D13	-0.02	0.693	0.75
TRAFD1	-0.02	0.694	0.75
ZNF558	-0.02	0.698	0.754
ZXDB	-0.02	0.701	0.756
CREBZF	-0.02	0.702	0.757
EXOC5	-0.02	0.702	0.757
UBN2	-0.02	0.702	0.757
VCPKMT	-0.02	0.703	0.758
ZPBP	-0.02	0.704	0.759
NFRKB	-0.02	0.704	0.759
ATMIN	-0.02	0.704	0.759
TPGS2	-0.02	0.709	0.764
THAP10	-0.02	0.71	0.764
APPL1	-0.02	0.712	0.766
ELSPBP1	-0.02	0.713	0.767
BAIAP2-DT	-0.02	0.716	0.77
SIKE1	-0.02	0.718	0.771
SVBP	-0.02	0.718	0.771
MYPOP	-0.02	0.718	0.771
AGO3	-0.02	0.719	0.772
ZFP3	-0.02	0.722	0.775
SFXN5	-0.02	0.725	0.777
KAT8	-0.02	0.725	0.777
CALHM4	-0.02	0.725	0.777
CERT1	-0.02	0.726	0.778
POU5F2	-0.02	0.73	0.782
ATP1A1-AS1	-0.02	0.73	0.782
OSGIN2	-0.02	0.731	0.782
RB1CC1	-0.02	0.735	0.786
SRPK2	-0.02	0.737	0.788
OR1C1	-0.02	0.738	0.789
TTPA	-0.02	0.743	0.793
ILF3-DT	-0.02	0.745	0.794
ZNF518A	-0.02	0.745	0.795
GOLM2	-0.02	0.746	0.795
SPRR2D	-0.02	0.749	0.798
ZNF44	-0.02	0.749	0.798
DCK	-0.02	0.749	0.799
RNF6	-0.02	0.75	0.799
SLC22A14	-0.02	0.75	0.799
POLR1HASP	-0.02	0.752	0.8
ZNF345	-0.02	0.756	0.804
C2CD5	-0.02	0.757	0.805
PRKAR1B	-0.02	0.759	0.807
ANKRD17	-0.02	0.76	0.807
STX8	-0.02	0.761	0.808
CCDC198	-0.02	0.761	0.808
REG1B	-0.02	0.762	0.809
CT55	-0.02	0.762	0.809
CD46	-0.02	0.764	0.811
RASSF1	-0.02	0.765	0.811
BAALC-AS2	-0.02	0.766	0.812
ACOT12	-0.02	0.769	0.814
NRAS	-0.02	0.769	0.815
DHX36	-0.02	0.771	0.816
TAS2R10	-0.02	0.772	0.817
TBC1D3	-0.02	0.775	0.819
SLC22A13	-0.02	0.775	0.819
TRADD	-0.02	0.775	0.819
FAM241A	-0.02	0.784	0.827
TREML3P	-0.02	0.786	0.829
ESF1	-0.02	0.79	0.831
TBRG1	-0.02	0.791	0.833
ATP7A	-0.02	0.794	0.835
RILP	-0.02	0.794	0.835
RNF222	-0.02	0.795	0.836
RAB33B	-0.02	0.795	0.836
CASZ1	-0.02	0.799	0.84
TAFAZZIN	-0.02	0.804	0.843
TCTN2	-0.02	0.805	0.844
LY86-AS1	-0.02	0.805	0.845
LMBRD1	-0.02	0.807	0.846
LINC02447	-0.02	0.808	0.847
MSTO2P	-0.02	0.808	0.848
SAMD15	-0.02	0.809	0.848
CUL9	-0.02	0.809	0.848
AFF1	-0.02	0.812	0.851
XKRYP7	-0.02	0.814	0.852
LBR	-0.02	0.815	0.853
TMEM184C	-0.02	0.815	0.853
RNASEK	-0.02	0.817	0.855
WASHC5	-0.02	0.818	0.855
CFL1P1	-0.02	0.822	0.859
CA6	-0.02	0.827	0.863
NUTM2D	-0.02	0.828	0.864
ENC1	-0.02	0.828	0.864
CTAGE6	-0.02	0.831	0.866
COMMD6	-0.02	0.831	0.866
CYTH3	-0.02	0.832	0.867
FOXN2	-0.02	0.833	0.867
SH3BP4	-0.02	0.833	0.868
PHOX2A	-0.02	0.834	0.868
TMED10P1	-0.02	0.836	0.869
MSI2	-0.02	0.842	0.875
TMEM14A	-0.02	0.846	0.878
IFNGR1	-0.02	0.846	0.878
PRSS27	-0.02	0.847	0.879
TJP3	-0.02	0.848	0.88
MFSD4B	-0.02	0.848	0.88
LIPH	-0.02	0.848	0.88
SEC24D	-0.02	0.849	0.88
ENTPD2	-0.02	0.851	0.883
NFYC-AS1	-0.02	0.856	0.886
TMC6	-0.02	0.857	0.887
AGBL3	-0.02	0.864	0.893
PLAAT3	-0.02	0.867	0.895
TFR2	-0.02	0.872	0.899
FAAP24	-0.02	0.875	0.901
HOXA4	-0.02	0.875	0.902
CTRB2	-0.02	0.876	0.902
SLC13A2	-0.02	0.878	0.904
MAB21L3	-0.02	0.88	0.906
ZNF804B	-0.02	0.883	0.908
ZKSCAN8P1	-0.02	0.884	0.909
CALY	-0.02	0.887	0.911
EDA	-0.02	0.887	0.911
LSP1P4	-0.02	0.888	0.911
CNTNAP2	-0.02	0.891	0.913
SLC23A1	-0.02	0.893	0.915
TMEM217	-0.02	0.893	0.915
INE2	-0.02	0.898	0.919
PPIEL	-0.02	0.9	0.92
TMPRSS5	-0.02	0.9	0.92
HSD17B3	-0.02	0.901	0.921
ARG2	-0.02	0.905	0.924
GLUD2	-0.02	0.912	0.93
PCDHB8	-0.02	0.923	0.939
EEF1A2	-0.02	0.927	0.942
DEUP1	-0.02	0.929	0.944
CYP1A1	-0.02	0.934	0.948
DEFB108B	-0.01	0.109	0.153
OR13F1	-0.01	0.123	0.171
SNORA11D	-0.01	0.179	0.238
ESX1	-0.01	0.182	0.241
SNORA14A	-0.01	0.192	0.252
NOX3	-0.01	0.218	0.282
SLC6A5	-0.01	0.227	0.293
HIGD1C	-0.01	0.231	0.297
DEFB136	-0.01	0.234	0.301
LINC00207	-0.01	0.236	0.303
KPLCE	-0.01	0.25	0.318
SNORA66	-0.01	0.254	0.323
SPATA31A6	-0.01	0.258	0.327
LINC00112	-0.01	0.265	0.335
CNBD1	-0.01	0.274	0.345
OR4D1	-0.01	0.297	0.369
BSX	-0.01	0.306	0.379
GUCY2EP	-0.01	0.32	0.391
OR14A16	-0.01	0.324	0.396
RAB9BP1	-0.01	0.326	0.398
OR2V2	-0.01	0.33	0.403
SHCBP1L	-0.01	0.331	0.403
KRTAP10-4	-0.01	0.341	0.414
OR6V1	-0.01	0.343	0.415
MAGEB3	-0.01	0.345	0.418
LCE3D	-0.01	0.347	0.42
GGNBP1	-0.01	0.354	0.428
MOGAT3	-0.01	0.36	0.433
TEX33	-0.01	0.366	0.44
SNORA4	-0.01	0.367	0.441
GHSR	-0.01	0.368	0.441
XAGE2	-0.01	0.371	0.445
SNORA80E	-0.01	0.378	0.451
KRTAP4-11	-0.01	0.38	0.454
PMCHL1	-0.01	0.386	0.46
GNAO1-AS1	-0.01	0.386	0.46
OR10G7	-0.01	0.39	0.464
OR1E1	-0.01	0.393	0.467
SPO11	-0.01	0.401	0.476
OR6T1	-0.01	0.405	0.479
SPATA31D1	-0.01	0.407	0.481
OR4E2	-0.01	0.411	0.485
SNORD8	-0.01	0.411	0.486
FAM24A	-0.01	0.412	0.486
DDI1	-0.01	0.414	0.488
LINC00588	-0.01	0.426	0.501
FAM47A	-0.01	0.432	0.505
LINC00051	-0.01	0.434	0.508
OR4K15	-0.01	0.438	0.511
ZSWIM2	-0.01	0.439	0.512
TRHR	-0.01	0.445	0.518
DUSP21	-0.01	0.453	0.527
FABP9	-0.01	0.459	0.532
LCE3C	-0.01	0.464	0.537
SSX5	-0.01	0.465	0.538
TAS2R39	-0.01	0.465	0.538
RBMY2FP	-0.01	0.467	0.54
CSN3	-0.01	0.467	0.54
TAS1R2	-0.01	0.477	0.549
SNORA11E	-0.01	0.48	0.553
KRT38	-0.01	0.481	0.553
LINC01102	-0.01	0.486	0.559
OR4A47	-0.01	0.487	0.559
IFNA14	-0.01	0.488	0.56
USP17L9P	-0.01	0.496	0.568
KRTAP4-12	-0.01	0.497	0.569
NEU2	-0.01	0.498	0.57
LINC01098	-0.01	0.504	0.576
PSG6	-0.01	0.505	0.577
OR10K1	-0.01	0.506	0.578
OR5M1	-0.01	0.507	0.578
C3ORF84	-0.01	0.509	0.58
DAD1P1	-0.01	0.51	0.582
LINC00320	-0.01	0.511	0.582
ODF1	-0.01	0.515	0.586
RBMY1A1	-0.01	0.516	0.586
PRAMEF16	-0.01	0.518	0.589
SNORA2B	-0.01	0.521	0.591
SPPL2C	-0.01	0.521	0.592
OR51B6	-0.01	0.526	0.597
ASAP1-IT1	-0.01	0.526	0.597
OR10G4	-0.01	0.527	0.598
DSCR10	-0.01	0.531	0.602
OR8B3	-0.01	0.532	0.602
OR6K2	-0.01	0.533	0.603
RGS21	-0.01	0.534	0.603
SCARNA8	-0.01	0.54	0.61
PRAMEF14	-0.01	0.546	0.616
OTUD6A	-0.01	0.547	0.617
LRIT1	-0.01	0.549	0.618
SLC25A48-AS1	-0.01	0.551	0.62
TCHHL1	-0.01	0.555	0.624
OR2L8	-0.01	0.556	0.625
TTTY5	-0.01	0.558	0.626
PSG2	-0.01	0.562	0.631
OR1D4	-0.01	0.563	0.631
CDRT15P3	-0.01	0.568	0.636
SNORA1	-0.01	0.568	0.636
TCP10L2	-0.01	0.57	0.638
SPRR4	-0.01	0.571	0.639
ANKRD26P3	-0.01	0.575	0.642
OR2Z1	-0.01	0.575	0.643
KRTAP4-1	-0.01	0.577	0.644
KRTAP7-1	-0.01	0.577	0.644
OR13C3	-0.01	0.583	0.65
OR4X1	-0.01	0.584	0.651
KRTAP9-4	-0.01	0.588	0.655
OR8H2	-0.01	0.593	0.66
MARK3	-0.01	0.594	0.66
RAD21L1	-0.01	0.594	0.661
CRYGC	-0.01	0.595	0.661
MTNR1B	-0.01	0.597	0.663
SNORA51	-0.01	0.597	0.663
CELA1	-0.01	0.599	0.665
OR11G2	-0.01	0.601	0.666
FGF21	-0.01	0.603	0.668
OR52A5	-0.01	0.609	0.674
RIC8A	-0.01	0.614	0.678
REG3G	-0.01	0.619	0.682
OR52E4	-0.01	0.619	0.683
TRIM40	-0.01	0.621	0.685
OR9I1	-0.01	0.622	0.686
KAT5	-0.01	0.624	0.687
VPREB1	-0.01	0.625	0.688
FAM99A	-0.01	0.626	0.689
SF1	-0.01	0.628	0.691
OR5B21	-0.01	0.632	0.695
PSG1	-0.01	0.634	0.696
GPR6	-0.01	0.643	0.705
HBBP1	-0.01	0.644	0.706
CCL1	-0.01	0.646	0.708
GJA8	-0.01	0.652	0.714
DEFB4A	-0.01	0.656	0.717
OR6B3	-0.01	0.657	0.718
LINC00928	-0.01	0.657	0.718
MRGPRX4	-0.01	0.658	0.719
PAGE2	-0.01	0.663	0.723
TEX47	-0.01	0.665	0.725
HHLA1	-0.01	0.666	0.726
OR1B1	-0.01	0.668	0.727
GABRA6	-0.01	0.669	0.728
SCARNA1	-0.01	0.671	0.731
TRMT44	-0.01	0.673	0.732
OR2S2	-0.01	0.674	0.733
SMU1	-0.01	0.675	0.733
OR51A2	-0.01	0.689	0.746
SSX4	-0.01	0.691	0.748
IK	-0.01	0.695	0.752
LRRC10	-0.01	0.695	0.752
LINC01599	-0.01	0.695	0.752
TMEM244	-0.01	0.696	0.752
KRTAP4-4	-0.01	0.696	0.752
FSHR	-0.01	0.696	0.752
OSTF1	-0.01	0.696	0.752
SCMH1	-0.01	0.698	0.754
HBM	-0.01	0.699	0.755
PSG3	-0.01	0.7	0.755
PI4KB	-0.01	0.702	0.757
OR2K2	-0.01	0.716	0.769
RBMXL3	-0.01	0.718	0.771
DNAJB8	-0.01	0.718	0.771
SNAR-B2	-0.01	0.723	0.775
COG7	-0.01	0.723	0.776
SNORA14B	-0.01	0.726	0.778
POGK	-0.01	0.727	0.779
SCARNA22	-0.01	0.733	0.785
VENTXP7	-0.01	0.734	0.785
OR8B2	-0.01	0.735	0.786
CBLL2	-0.01	0.735	0.786
TAS2R40	-0.01	0.737	0.788
ZNF629	-0.01	0.738	0.789
PHRF1	-0.01	0.739	0.79
CCDC196	-0.01	0.741	0.792
ZMAT2	-0.01	0.743	0.793
SPRR2C	-0.01	0.744	0.794
AP2M1	-0.01	0.745	0.794
SMIM12	-0.01	0.749	0.798
ANKRD18DP	-0.01	0.75	0.799
RNU4ATAC	-0.01	0.751	0.8
U2SURP	-0.01	0.757	0.805
ANXA7	-0.01	0.757	0.805
RHO	-0.01	0.758	0.806
TYW5	-0.01	0.758	0.806
ENPP7	-0.01	0.764	0.811
ITGB5	-0.01	0.765	0.811
UBE2Q2	-0.01	0.765	0.811
GSTTP2	-0.01	0.767	0.813
DLST	-0.01	0.769	0.814
HTR5A	-0.01	0.77	0.815
APPBP2	-0.01	0.771	0.816
FAM149B1	-0.01	0.772	0.817
LINC00847	-0.01	0.773	0.818
PARP16	-0.01	0.773	0.818
CASC3	-0.01	0.773	0.818
CSN2	-0.01	0.774	0.819
LECT2	-0.01	0.775	0.819
FETUB	-0.01	0.778	0.821
TERF1	-0.01	0.78	0.823
SNORA21	-0.01	0.78	0.824
ELOA2	-0.01	0.781	0.824
ZSCAN21	-0.01	0.781	0.824
S100A7A	-0.01	0.781	0.824
COPS8	-0.01	0.781	0.825
SLC35G3	-0.01	0.785	0.827
PRAMEF8	-0.01	0.787	0.83
AP3S2	-0.01	0.791	0.833
RING1	-0.01	0.791	0.833
AWAT2	-0.01	0.791	0.833
MAP4K2	-0.01	0.792	0.833
LYZL2	-0.01	0.792	0.834
ZNF142	-0.01	0.794	0.835
GATAD1	-0.01	0.794	0.835
EXT2	-0.01	0.798	0.838
SPDYE4	-0.01	0.799	0.839
FBXO42	-0.01	0.799	0.839
COG8	-0.01	0.8	0.84
TICAM1	-0.01	0.8	0.84
COG4	-0.01	0.802	0.842
LYPD8	-0.01	0.802	0.842
RLBP1	-0.01	0.805	0.845
CNNM2	-0.01	0.809	0.848
FURIN	-0.01	0.812	0.85
CCT8L2	-0.01	0.812	0.851
SRSF5	-0.01	0.813	0.851
METTL16	-0.01	0.815	0.853
NEBL	-0.01	0.816	0.854
LIN54	-0.01	0.816	0.854
RAB20	-0.01	0.817	0.855
VPS33A	-0.01	0.817	0.855
ZNF234	-0.01	0.818	0.855
PANK2	-0.01	0.818	0.856
TTLL8	-0.01	0.821	0.858
AFG2A	-0.01	0.822	0.859
KRCC1	-0.01	0.822	0.859
LINC00696	-0.01	0.823	0.859
PHLPP1	-0.01	0.823	0.859
COPS7A	-0.01	0.824	0.86
RELCH	-0.01	0.826	0.862
CCDC91	-0.01	0.827	0.862
PYROXD1	-0.01	0.828	0.864
TBC1D9	-0.01	0.829	0.864
NPLOC4	-0.01	0.829	0.864
SPDYE3	-0.01	0.831	0.866
MYADML	-0.01	0.831	0.866
MGRN1	-0.01	0.832	0.867
EXOC8	-0.01	0.833	0.867
HNRNPH2	-0.01	0.833	0.867
SLC39A1	-0.01	0.833	0.868
PXYLP1	-0.01	0.835	0.869
OR6A2	-0.01	0.835	0.869
SNORA16A	-0.01	0.836	0.87
FOXJ3	-0.01	0.837	0.87
ABCG8	-0.01	0.838	0.871
SLC17A6	-0.01	0.841	0.874
NGB	-0.01	0.842	0.875
FAM200B	-0.01	0.845	0.878
C1D	-0.01	0.848	0.88
RAB22A	-0.01	0.849	0.881
SLTM	-0.01	0.849	0.881
LMF2	-0.01	0.849	0.881
PNLIPRP2	-0.01	0.85	0.881
LRRFIP1	-0.01	0.85	0.882
DHFR2	-0.01	0.851	0.882
ANKRD10	-0.01	0.851	0.882
ANKMY1	-0.01	0.852	0.883
C12ORF43	-0.01	0.852	0.883
NASP	-0.01	0.852	0.883
USF1	-0.01	0.853	0.884
MGA	-0.01	0.854	0.885
UBE2H	-0.01	0.856	0.886
STARD7-AS1	-0.01	0.856	0.886
YJU2B	-0.01	0.857	0.888
ZFP42	-0.01	0.858	0.888
CDK12	-0.01	0.859	0.889
TRIM13	-0.01	0.859	0.889
CCDC73	-0.01	0.86	0.889
SPACA5	-0.01	0.86	0.89
OR1J2	-0.01	0.861	0.89
OOSP2	-0.01	0.861	0.891
VANGL1	-0.01	0.863	0.892
DCP2	-0.01	0.864	0.893
MEIOB	-0.01	0.864	0.893
MBD4	-0.01	0.865	0.894
CNOT9	-0.01	0.866	0.895
AKAP8L	-0.01	0.866	0.895
LZTR1	-0.01	0.866	0.895
CRH	-0.01	0.869	0.897
TECPR1	-0.01	0.869	0.897
SLC9A8	-0.01	0.869	0.897
ADAM30	-0.01	0.869	0.897
WFDC6	-0.01	0.87	0.897
OXSR1	-0.01	0.871	0.899
FBXW12	-0.01	0.873	0.9
OR1K1	-0.01	0.873	0.9
MAN2A2	-0.01	0.873	0.9
GLMP	-0.01	0.874	0.901
CTPS1	-0.01	0.874	0.901
NUP98	-0.01	0.875	0.901
TMEM94	-0.01	0.875	0.902
INSIG2	-0.01	0.875	0.902
CTAGE10P	-0.01	0.876	0.902
TERB2	-0.01	0.876	0.902
TRPV1	-0.01	0.879	0.905
SNAPC2	-0.01	0.879	0.905
PIGA	-0.01	0.879	0.905
MIR7-3HG	-0.01	0.88	0.905
C11ORF65	-0.01	0.88	0.905
MLNR	-0.01	0.881	0.907
MMP24	-0.01	0.882	0.907
OGA	-0.01	0.882	0.908
GBAP1	-0.01	0.884	0.908
IFNW1	-0.01	0.884	0.909
SPICE1	-0.01	0.884	0.909
LINC00628	-0.01	0.885	0.909
EPM2AIP1	-0.01	0.885	0.909
EFCC1	-0.01	0.886	0.91
NBPF7P	-0.01	0.887	0.91
SNORD15A	-0.01	0.888	0.911
HINT3	-0.01	0.888	0.912
ZNF654	-0.01	0.889	0.912
GTF3C3	-0.01	0.889	0.912
HMGB2	-0.01	0.89	0.912
CELA3A	-0.01	0.89	0.912
EFCAB8	-0.01	0.89	0.913
SNCB	-0.01	0.891	0.913
ZBTB39	-0.01	0.891	0.913
AP5Z1	-0.01	0.893	0.915
IGFL2	-0.01	0.893	0.915
CCDC185	-0.01	0.894	0.916
DDX4	-0.01	0.895	0.917
MRPS31	-0.01	0.899	0.92
ZNF620	-0.01	0.899	0.92
PCDHB13	-0.01	0.9	0.92
OR10H2	-0.01	0.901	0.921
TMEM131	-0.01	0.904	0.923
MCTS2	-0.01	0.904	0.924
INHBB	-0.01	0.905	0.924
DPPA3	-0.01	0.905	0.924
NFKBIE	-0.01	0.905	0.924
OR1Q1	-0.01	0.905	0.925
CA5BP1	-0.01	0.905	0.925
ZC3HAV1	-0.01	0.905	0.925
MYNN	-0.01	0.906	0.925
MARCHF3	-0.01	0.908	0.927
TIA1	-0.01	0.908	0.927
MS4A15	-0.01	0.909	0.927
RHD	-0.01	0.91	0.929
PXN	-0.01	0.913	0.931
MISP3	-0.01	0.914	0.932
CCL27	-0.01	0.914	0.932
SNORA74B	-0.01	0.914	0.932
VCX	-0.01	0.914	0.932
TESK1	-0.01	0.916	0.933
TBATA	-0.01	0.917	0.934
FUCA1	-0.01	0.917	0.934
ADNP2	-0.01	0.918	0.934
MAN2C1	-0.01	0.919	0.935
RTN4R	-0.01	0.92	0.936
ISG20L2	-0.01	0.92	0.937
DENND6B	-0.01	0.921	0.937
ALDH16A1	-0.01	0.921	0.937
ZNF274	-0.01	0.922	0.938
HMGCS1	-0.01	0.923	0.939
TPTE2P3	-0.01	0.924	0.94
C6ORF15	-0.01	0.928	0.943
OCM	-0.01	0.928	0.943
OR56B4	-0.01	0.928	0.943
CFAP126	-0.01	0.931	0.945
CFAP210	-0.01	0.931	0.946
MCM3AP-AS1	-0.01	0.934	0.948
PILRB	-0.01	0.934	0.948
CARD14	-0.01	0.936	0.95
MIR9-1HG	-0.01	0.936	0.95
KLKP1	-0.01	0.937	0.95
DERL3	-0.01	0.939	0.952
BORCS6	-0.01	0.94	0.953
GCC2	-0.01	0.94	0.953
ZNF501	-0.01	0.94	0.953
ARMT1	-0.01	0.941	0.954
ZNF718	-0.01	0.942	0.954
PNLDC1	-0.01	0.943	0.955
SLC2A10	-0.01	0.943	0.955
ARMC2	-0.01	0.943	0.956
SNORA53	-0.01	0.944	0.956
ARL2	-0.01	0.945	0.957
NAP1L2	-0.01	0.946	0.957
ALMS1P1	-0.01	0.946	0.958
CCNO	-0.01	0.947	0.958
PCDHGA1	-0.01	0.948	0.959
SCN2A	-0.01	0.949	0.959
USP9Y	-0.01	0.95	0.96
ZNF573	-0.01	0.95	0.96
ZNF675	-0.01	0.95	0.96
SLC6A17	-0.01	0.952	0.962
DLX6-AS1	-0.01	0.956	0.965
YY2	-0.01	0.96	0.968
KCNJ16	-0.01	0.962	0.969
APOH	-0.01	0.963	0.971
ASIC3	-0.01	0.964	0.971
NLRP2	-0.01	0.974	0.98

### Sheet: TabS3c.Stemness-high(SU2CmCRPC)
Liu, Jamroze & Cortes et al.: Supplementary Table 3. DEGs identified in Stemness-high versus Stemness-low subgroups in the Pri-PCa (TCGAPRAD) cohort and in the mCRPC (SU2C 2019) cohort
Genes upregulated in high stemness versus low stemness in treatment-failure mCRPC cohort (SU2C 2019)
Gene	Log2 Ratio	p-Value	q-Value
HES6	2.19	3.16e-09	1.17e-07
FAM111B	1.58	4.02e-11	3.1e-09
UBE2C	1.5	1.25e-08	3.67e-07
CDKN3	1.49	8.59e-10	4.04e-08
BIRC5	1.49	3.45e-09	1.25e-07
H2AC8	1.48	1.48e-13	3.85e-11
H2AX	1.48	1.93e-11	1.65e-09
TOP2A	1.45	3.51e-09	1.27e-07
STMN1	1.44	1.04e-12	1.73e-10
TTK	1.43	9.32e-13	1.59e-10
CKS2	1.43	4.7e-11	3.51e-09
CDC20	1.43	1.31e-08	3.81e-07
UBE2T	1.4	3.8e-11	2.94e-09
CCNB1	1.4	1.03e-09	4.66e-08
CDK1	1.4	3.31e-08	8.41e-07
H3C10	1.39	6.35e-10	3.2e-08
RNASEH2A	1.37	6.07e-13	1.15e-10
RMI2	1.37	7.47e-10	3.61e-08
MAD2L1	1.36	3.34e-10	1.9e-08
DLGAP5	1.35	1.27e-09	5.51e-08
H2AC17	1.34	1.52e-12	2.33e-10
NUF2	1.34	2.28e-09	8.83e-08
ASF1B	1.33	2.56e-09	9.76e-08
KLK12	1.33	0.001015	0.005003
NEK2	1.32	4.37e-08	1.065e-06
PTTG1	1.32	1.33e-07	2.672e-06
PBK	1.3	2.94e-09	1.1e-07
MYBL2	1.3	3.2e-07	5.542e-06
UNG	1.29	4.79e-16	3.33e-13
GINS1	1.29	2.49e-12	3.5e-10
MCM4	1.28	1.41e-11	1.3e-09
CDCA5	1.27	1.23e-11	1.21e-09
AURKB	1.27	4.76e-08	1.142e-06
PCNA	1.26	1.79e-14	6.59e-12
TPX2	1.26	1.92e-09	7.69e-08
CENPA	1.25	1.86e-08	5.2e-07
NUSAP1	1.24	5.86e-08	1.35e-06
DEPDC1B	1.23	5.18e-09	1.76e-07
TYMS	1.23	6.5e-09	2.14e-07
CENPH	1.22	1.22e-11	1.2e-09
LMNB1	1.22	1.76e-09	7.19e-08
PCLAF	1.22	7.1e-08	1.59e-06
FBXO5	1.21	5.99e-13	1.15e-10
HJURP	1.21	2.66e-09	1.01e-07
CCNA2	1.21	2.83e-09	1.06e-07
E2F1	1.21	4.59e-09	1.59e-07
H2AC13	1.2	1.65e-10	1.03e-08
SPC25	1.2	2.42e-09	9.31e-08
MELK	1.2	5.97e-09	2e-07
HMGB2	1.2	2.25e-08	6.07e-07
FAM83D	1.2	9.77e-08	2.086e-06
CDC6	1.19	1.05e-11	1.08e-09
KIFC1	1.19	2.77e-08	7.25e-07
TRIP13	1.18	7.96e-11	5.43e-09
CDC7	1.18	1.72e-09	7.08e-08
AURKA	1.18	3.24e-09	1.19e-07
VRK1	1.17	3.73e-11	2.92e-09
H2BC11	1.17	4.66e-08	1.123e-06
RRM2	1.17	5.35e-08	1.258e-06
MIF	1.17	1.8e-07	3.46e-06
PRAC2	1.17	2.682e-06	3.264e-05
MAGEA6	1.17	0.001745	0.007931
NDC80	1.16	2.2e-08	5.97e-07
CDCA8	1.15	5.88e-09	1.98e-07
HMMR	1.15	1.52e-08	4.32e-07
CENPM	1.14	4.3e-10	2.34e-08
MCM2	1.14	1.6e-09	6.66e-08
ZWINT	1.14	7.69e-07	1.155e-05
NCAPH	1.13	3.5e-09	1.27e-07
RAD51AP1	1.12	6.68e-12	7.61e-10
CCNB2	1.12	8.21e-09	2.58e-07
CENPU	1.12	1.81e-08	5.07e-07
NDUFB3	1.12	0.0004654	0.002588
PEG10	1.12	0.003759	0.0151
SMC2	1.11	1.4e-11	1.3e-09
RACGAP1	1.11	5.42e-10	2.83e-08
KIF2C	1.11	3.55e-08	8.89e-07
CENPW	1.11	9.94e-07	1.44e-05
CDCA7	1.11	5.647e-05	0.000438
CHEK1	1.1	3e-12	4.04e-10
ORC6	1.1	9.84e-09	3.01e-07
GINS2	1.1	2.52e-07	4.555e-06
RBBP8	1.09	1.8e-11	1.57e-09
BUB1	1.09	2.8e-08	7.31e-07
YEATS4	1.08	9.47e-14	2.64e-11
FEN1	1.08	2.93e-12	3.98e-10
DCTPP1	1.08	4.02e-12	5.06e-10
EXOSC5	1.08	8.41e-12	9.12e-10
ECT2	1.08	5.54e-10	2.88e-08
KIF11	1.08	1.35e-09	5.83e-08
HILPDA	1.08	5.97e-07	9.374e-06
PM20D2	1.08	4.091e-06	4.715e-05
PFDN4	1.08	3.317e-05	0.0002802
RFC4	1.07	1.76e-10	1.1e-08
NCAPG	1.07	6.47e-09	2.14e-07
KIF20A	1.07	6.75e-08	1.519e-06
CENPF	1.07	2.58e-07	4.641e-06
ASCL1	1.07	0.0112	0.0373
SNRNP25	1.06	1.12e-15	6.26e-13
ATP5MC1	1.06	4.73e-08	1.138e-06
CDT1	1.06	5.02e-08	1.196e-06
EGLN3	1.06	0.0007123	0.003702
RRM1	1.05	6.17e-12	7.19e-10
CCNE2	1.05	1.49e-09	6.28e-08
ZNF367	1.05	3.11e-09	1.15e-07
UBE2S	1.05	4.41e-09	1.54e-07
HPRT1	1.05	4.6e-09	1.59e-07
WDR76	1.05	6.94e-09	2.26e-07
MND1	1.05	2.27e-08	6.13e-07
DYNC2I2	1.05	3.2e-08	8.18e-07
CDC45	1.05	5.59e-08	1.301e-06
TK1	1.05	1.26e-07	2.567e-06
BEX1	1.05	0.0266	0.0761
NCBP2AS2	1.04	1.55e-08	4.42e-07
BUB1B	1.04	3.47e-08	8.72e-07
PLK1	1.04	1.38e-07	2.767e-06
DEPDC1	1.04	1.86e-07	3.559e-06
SPC24	1.03	1.94e-08	5.35e-07
TCF19	1.03	6.07e-08	1.388e-06
UHRF1	1.03	3.355e-06	3.986e-05
RAC3	1.03	8.289e-05	0.0006039
CDCA4	1.02	2.58e-09	9.81e-08
KIF23	1.02	3.37e-08	8.52e-07
CTXN1	1.02	0.0004645	0.002583
WDHD1	1.01	5.48e-12	6.58e-10
SIVA1	1.01	4.86e-11	3.57e-09
EXO1	1.01	1.06e-09	4.74e-08
DTL	1.01	8.04e-09	2.54e-07
BRIX1	1	8.08e-12	8.86e-10
ATAD2	1	4.53e-11	3.41e-09
TMEM97	1	1.97e-10	1.21e-08
PRIM1	1	7.24e-10	3.52e-08
PKMYT1	1	1.96e-08	5.4e-07
BNIP3	1	1.142e-06	1.604e-05
FOXM1	1	2.45e-06	3.027e-05
ANKRD34B	1	0.002223	0.009716
TEDC2	0.99	3.89e-12	4.92e-10
COQ3	0.99	1.72e-11	1.52e-09
PAICS	0.99	1.84e-09	7.47e-08
ITGB3BP	0.99	5.14e-08	1.217e-06
TXNDC16	0.99	3.85e-07	6.47e-06
KIF4A	0.99	5.222e-06	5.858e-05
MT3	0.99	0.0002765	0.001672
FABP5	0.99	0.003497	0.0142
CDK2	0.98	1.02e-11	1.06e-09
H1-2	0.98	6.92e-11	4.84e-09
SKA1	0.98	1.98e-09	7.87e-08
H3C4	0.98	3.21e-09	1.18e-07
JPT1	0.98	4.59e-08	1.109e-06
C1QBP	0.98	2.43e-07	4.422e-06
NTHL1	0.97	5.51e-12	6.58e-10
ORC1	0.97	4.92e-10	2.61e-08
RFC3	0.97	1.17e-08	3.48e-07
H2AC11	0.97	1.664e-06	2.2e-05
CENPV	0.97	0.0002747	0.001665
CLGN	0.97	0.003324	0.0136
CSE1L	0.96	5.73e-14	1.75e-11
PAM16	0.96	1.05e-09	4.72e-08
MCM6	0.96	2.11e-09	8.27e-08
PTRHD1	0.96	1.046e-06	1.505e-05
RBIS	0.96	2.605e-05	0.0002298
CRISP3	0.96	0.142	0.285
LSM4	0.95	1.88e-12	2.76e-10
MRPS15	0.95	1.6e-09	6.66e-08
EIF4EBP1	0.95	6.337e-05	0.0004807
CA9	0.95	0.004679	0.0182
NME1	0.94	1.59e-10	9.96e-09
H4C8	0.94	4.48e-09	1.56e-07
PSMA6	0.94	1.12e-08	3.37e-07
CKAP2L	0.94	3.58e-08	8.98e-07
PTMA	0.94	1.46e-07	2.907e-06
ANLN	0.94	8.845e-06	9.234e-05
HMGB3	0.94	3.895e-05	0.0003198
GMNN	0.94	0.000157	0.001038
MAGEA3	0.94	0.005982	0.0223
PHGR1	0.94	0.0157	0.0495
MSH2	0.93	1.85e-11	1.61e-09
TMPO	0.93	6.48e-11	4.63e-09
MRPS35	0.93	1.97e-09	7.87e-08
CCNB1IP1	0.93	2.89e-09	1.08e-07
DSCC1	0.93	8.76e-09	2.72e-07
OIP5	0.93	1.34e-08	3.87e-07
H1-10	0.93	3.34e-08	8.47e-07
KPNA2	0.93	9.13e-08	1.968e-06
CENPK	0.93	6.64e-07	1.025e-05
CEP55	0.93	7.42e-07	1.12e-05
SAPCD2	0.93	7.327e-06	7.848e-05
TROAP	0.93	7.603e-06	8.112e-05
ODC1	0.93	1.721e-05	0.0001605
H2BC6	0.93	6.216e-05	0.0004732
CHEK2	0.92	1.98e-09	7.87e-08
CDC25C	0.92	6.53e-09	2.15e-07
SKA3	0.92	7.2e-09	2.33e-07
LSM2	0.92	1.25e-08	3.67e-07
SLC2A1	0.92	1.075e-06	1.539e-05
RIBC2	0.92	2.5e-06	3.076e-05
PFKP	0.92	0.0001615	0.001064
MCM10	0.91	1.03e-11	1.06e-09
RFC2	0.91	1.42e-11	1.3e-09
KIF15	0.91	1.03e-09	4.66e-08
H2BC8	0.91	1.18e-09	5.23e-08
MCM3	0.91	1.43e-09	6.1e-08
SNRPG	0.91	2.29e-06	2.869e-05
RPS27A	0.91	1.985e-05	0.0001817
ALDOC	0.91	0.0007721	0.003959
FOXJ1	0.91	0.007678	0.0275
SNRPD1	0.9	4.5e-15	2.08e-12
MRPL45	0.9	4.55e-13	9.38e-11
UQCRHL	0.9	2.595e-06	3.164e-05
RFC5	0.89	9.09e-12	9.75e-10
DTYMK	0.89	2.01e-11	1.7e-09
COX5B	0.89	1.06e-09	4.74e-08
TIMELESS	0.89	2.07e-09	8.15e-08
MCM7	0.89	8.64e-09	2.69e-07
ZNF511	0.89	3.42e-08	8.62e-07
RMI1	0.89	8.65e-08	1.881e-06
ARHGAP11A	0.89	9.53e-08	2.042e-06
MICOS13	0.89	1.88e-07	3.579e-06
NDUFAB1	0.89	2.23e-07	4.129e-06
COX7A2	0.89	4.481e-06	5.12e-05
KIF18B	0.89	1.779e-05	0.0001649
POLR3K	0.88	9.69e-12	1.03e-09
H3C2	0.88	1.93e-11	1.65e-09
H2BC13	0.88	3.15e-11	2.53e-09
CHAF1B	0.88	2.27e-10	1.35e-08
SNRPB	0.88	2.83e-09	1.06e-07
SELENOH	0.88	9.33e-08	2.006e-06
BZW2	0.88	1.97e-07	3.733e-06
EZH2	0.88	3.76e-07	6.351e-06
GTSE1	0.88	5.86e-07	9.246e-06
SPAG5	0.88	5.99e-07	9.402e-06
PDK1	0.88	6.42e-07	9.953e-06
PSRC1	0.88	1.085e-06	1.544e-05
MRPL15	0.88	1.129e-06	1.592e-05
E2F2	0.88	3.471e-06	4.1e-05
TMEM141	0.88	1.529e-05	0.0001455
CCT2	0.87	1.07e-12	1.77e-10
FARSB	0.87	2.7e-12	3.71e-10
CCDC34	0.87	9.43e-12	1.01e-09
KNSTRN	0.87	4.42e-10	2.39e-08
FKBP3	0.87	7.81e-10	3.73e-08
PARPBP	0.87	1e-09	4.58e-08
H2AC20	0.87	1.48e-09	6.25e-08
CDCA3	0.87	2.14e-08	5.83e-07
SKP2	0.87	3.42e-08	8.62e-07
RFK	0.87	3.97e-08	9.84e-07
SNRPB2	0.87	5.28e-07	8.441e-06
PRR11	0.87	7.59e-07	1.141e-05
SMIM26	0.87	8.64e-07	1.272e-05
PAFAH1B3	0.87	1.158e-06	1.624e-05
ACTL6A	0.86	4.42e-11	3.34e-09
TRUB2	0.86	9.52e-11	6.36e-09
NXT1	0.86	2.16e-09	8.41e-08
MRPL12	0.86	9.67e-09	2.97e-07
LRR1	0.86	2.91e-08	7.56e-07
PRC1	0.86	4.5e-07	7.414e-06
SLC25A5	0.86	1.642e-06	2.18e-05
TACC3	0.86	1.124e-05	0.0001126
HMGA1	0.86	5.866e-05	0.000451
H2AC25	0.86	0.0004835	0.00267
GAL	0.86	0.0081	0.0288
GGH	0.86	0.0159	0.05
CDK4	0.85	1.8e-14	6.59e-12
MRTO4	0.85	9e-13	1.55e-10
CMSS1	0.85	2.8e-12	3.82e-10
BRCA1	0.85	4.87e-11	3.57e-09
SGO2	0.85	3.63e-10	2.05e-08
FANCD2	0.85	6.37e-10	3.2e-08
MTFR2	0.85	1.27e-09	5.51e-08
FANCI	0.85	1.37e-08	3.96e-07
MRPL58	0.85	5.32e-08	1.254e-06
MRPS33	0.85	6.05e-08	1.385e-06
TMEM38B	0.85	8.56e-08	1.868e-06
KLHL23	0.85	9.96e-08	2.119e-06
MCRIP2	0.85	1.003e-06	1.451e-05
PIMREG	0.85	8.646e-06	9.041e-05
COPS9	0.85	1.008e-05	0.0001026
ADM	0.85	0.00513	0.0196
DBF4	0.84	8.12e-10	3.83e-08
GEMIN2	0.84	1.52e-09	6.37e-08
ERH	0.84	5.46e-09	1.85e-07
COPS3	0.84	1.14e-08	3.41e-07
MRPS12	0.84	1.8e-08	5.07e-07
H3-3A	0.84	5.24e-08	1.236e-06
TFAM	0.84	2.8e-07	4.968e-06
PEX2	0.84	3.72e-07	6.303e-06
SINHCAF	0.84	1.39e-05	0.0001348
RPL39	0.84	2.148e-05	0.0001941
C19ORF48P	0.84	0.0002263	0.001417
SSX2IP	0.83	2.25e-13	5.15e-11
POC1A	0.83	1.15e-08	3.43e-07
KNTC1	0.83	2.63e-08	6.93e-07
JPT2	0.83	5.06e-08	1.203e-06
TEX30	0.83	7.71e-08	1.704e-06
SMC4	0.83	1.1e-07	2.293e-06
RAD54L	0.83	2.41e-07	4.405e-06
PRDX3	0.83	2.71e-07	4.828e-06
UQCC2	0.83	9.52e-07	1.385e-05
SLC16A1	0.83	0.000378	0.002174
CLDN7	0.83	0.0007493	0.003864
H1-4	0.82	1.69e-11	1.5e-09
CENPS	0.82	1.4e-10	8.98e-09
H2BC5	0.82	7.88e-10	3.74e-08
RCC1	0.82	6.45e-09	2.14e-07
NIPSNAP2	0.82	9.81e-09	3.01e-07
SNRPD2	0.82	4.14e-08	1.015e-06
ESPL1	0.82	2.47e-07	4.487e-06
RPS10	0.82	4.6e-07	7.532e-06
POLR2K	0.82	5.28e-07	8.441e-06
ASPM	0.82	1.023e-06	1.477e-05
MRPL13	0.82	1.149e-06	1.614e-05
TBPL1	0.82	1.303e-05	0.0001274
TMEM52	0.82	3.038e-05	0.0002602
HAUS1	0.82	0.0001806	0.001168
HK2	0.82	0.001883	0.008433
GRIN3A	0.82	0.0488	0.124
NUP155	0.81	1.2e-12	1.93e-10
FIGNL1	0.81	2.65e-10	1.56e-08
STIL	0.81	4.49e-10	2.41e-08
UBR7	0.81	5.22e-10	2.76e-08
PDCL3	0.81	8.8e-10	4.11e-08
ASF1A	0.81	6.34e-09	2.11e-07
MED30	0.81	1.25e-08	3.67e-07
PLK4	0.81	2.44e-08	6.51e-07
KIF18A	0.81	8.59e-08	1.871e-06
TRMT10C	0.81	1.38e-07	2.767e-06
TIMM9	0.81	3.78e-07	6.383e-06
NDUFB9	0.81	1.074e-06	1.538e-05
SDHAF3	0.81	2.593e-06	3.164e-05
NPM3	0.81	9.502e-05	0.0006822
MEX3A	0.81	0.0003828	0.002197
TDRD1	0.81	0.006166	0.0229
NABP2	0.8	8.95e-12	9.65e-10
MRPL10	0.8	2.57e-11	2.1e-09
CCT5	0.8	1.81e-10	1.11e-08
DUT	0.8	3.28e-10	1.88e-08
SGO1	0.8	1.24e-09	5.43e-08
ESCO2	0.8	3.22e-09	1.18e-07
MRPL11	0.8	1.08e-08	3.26e-07
DSN1	0.8	1.27e-08	3.7e-07
RAD51	0.8	1.6e-08	4.52e-07
H2BC17	0.8	5.65e-08	1.309e-06
NUP62CL	0.8	1.49e-07	2.937e-06
RPL7A	0.8	4.432e-06	5.074e-05
MZT1	0.8	5.718e-06	6.319e-05
MRPS28	0.8	1.582e-05	0.0001496
RPS3A	0.8	7.701e-05	0.0005681
GDAP1	0.8	9.929e-05	0.0007091
ZIC2	0.8	0.009089	0.0316
NDC1	0.79	9.47e-13	1.59e-10
GINS3	0.79	1.35e-11	1.27e-09
PHB1	0.79	2.64e-10	1.56e-08
H2BC7	0.79	5.7e-10	2.93e-08
PPIL1	0.79	6.73e-09	2.21e-07
DPY30	0.79	1.54e-08	4.38e-07
DCAF13	0.79	4.13e-08	1.013e-06
NDUFB7	0.79	4.35e-08	1.062e-06
ZNHIT3	0.79	6.08e-08	1.388e-06
ALKBH2	0.79	3.69e-07	6.257e-06
GGCT	0.79	4.95e-07	8.012e-06
MKI67	0.79	3.815e-05	0.0003143
CKS1B	0.79	0.000102	0.0007232
RSL24D1	0.79	0.0001381	0.000934
ACAT1	0.79	0.0001411	0.0009515
CHCHD2	0.79	0.0001471	0.0009847
RPS7	0.79	0.0003671	0.002118
DSP	0.79	0.0008143	0.004136
CDKN2C	0.79	0.002198	0.009633
KLK11	0.79	0.173	0.33
MGME1	0.78	1.77e-12	2.65e-10
EIF2S1	0.78	3.76e-11	2.94e-09
HDAC2	0.78	6.63e-10	3.3e-08
UQCRH	0.78	3.7e-08	9.25e-07
CCNF	0.78	4.54e-08	1.099e-06
THOC3	0.78	2.32e-07	4.274e-06
MBIP	0.78	7.02e-07	1.078e-05
CLSPN	0.78	7.7e-07	1.155e-05
POLE2	0.78	7.89e-07	1.18e-05
CD320	0.78	9.98e-07	1.445e-05
E2F8	0.78	1.47e-06	1.991e-05
GNPNAT1	0.78	1.544e-06	2.067e-05
RPF2	0.78	3.439e-06	4.07e-05
UQCRFS1	0.78	5.119e-06	5.77e-05
RPS5	0.78	5.736e-06	6.334e-05
SAP30	0.78	7.801e-06	8.305e-05
RIMKLA	0.78	0.0002287	0.001429
RELN	0.78	0.00643	0.0237
HEPACAM2	0.78	0.0101	0.0344
CTAG2	0.78	0.0117	0.0389
CDKN2A	0.78	0.0124	0.0407
KDM1A	0.77	4.77e-11	3.54e-09
CTPS1	0.77	2.19e-10	1.33e-08
RBBP4	0.77	4.92e-10	2.61e-08
PRDX2	0.77	6.39e-10	3.2e-08
MLST8	0.77	7.65e-10	3.66e-08
USP1	0.77	2.43e-09	9.33e-08
PRELID3B	0.77	1.24e-08	3.65e-07
NUP37	0.77	1.59e-08	4.51e-07
H2BC4	0.77	2.15e-08	5.86e-07
CEP20	0.77	3.19e-07	5.528e-06
MRPL34	0.77	1.76e-06	2.309e-05
WDR54	0.77	1.99e-06	2.549e-05
ACAT2	0.77	8.871e-06	9.251e-05
PPA1	0.77	1.341e-05	0.0001309
MAL2	0.77	0.0003179	0.001881
GCNT1	0.77	0.002141	0.009404
APEX1	0.76	4.74e-13	9.58e-11
UBA2	0.76	9.39e-13	1.59e-10
TRIT1	0.76	9.46e-11	6.34e-09
STOML2	0.76	2.25e-10	1.35e-08
DHX40	0.76	1.76e-09	7.18e-08
CENPL	0.76	2.33e-09	9.02e-08
LSM7	0.76	6.97e-09	2.27e-07
BARD1	0.76	7.21e-08	1.608e-06
PPAT	0.76	1.02e-07	2.163e-06
C2ORF15	0.76	1.08e-07	2.271e-06
GAPDH	0.76	1.83e-07	3.51e-06
ENO1	0.76	2.23e-07	4.136e-06
RAN	0.76	4.15e-07	6.881e-06
CENPQ	0.76	4.63e-07	7.571e-06
MCM5	0.76	8.23e-07	1.223e-05
RPS2	0.76	1.082e-06	1.542e-05
ATP5MJ	0.76	1.799e-06	2.344e-05
NDUFV2	0.76	2.39e-06	2.965e-05
ATP5MG	0.76	2.393e-06	2.967e-05
RPL36	0.76	3.024e-06	3.637e-05
VBP1	0.76	1.671e-05	0.0001564
RPL35	0.76	1.875e-05	0.0001726
SUB1	0.76	3.439e-05	0.0002895
TIMM8B	0.76	4e-05	0.0003267
PAQR4	0.76	8.079e-05	0.0005923
CDCA7L	0.76	0.0003364	0.001971
PKIA	0.76	0.0009089	0.004548
NKX2-1	0.76	0.0241	0.0702
PA2G4	0.75	4.54e-12	5.67e-10
NUP205	0.75	2.16e-11	1.81e-09
MRPL16	0.75	8.19e-11	5.57e-09
SNRPF	0.75	2.92e-10	1.7e-08
SLBP	0.75	2e-09	7.92e-08
BRIP1	0.75	3.09e-09	1.15e-07
DLAT	0.75	4.29e-09	1.52e-07
H2BC12	0.75	5.86e-09	1.98e-07
NHP2	0.75	2.83e-07	5.015e-06
CDKN2AIPNL	0.75	3.21e-07	5.563e-06
FAM216A	0.75	1.169e-06	1.634e-05
RPA3	0.75	1.425e-06	1.939e-05
COX6A1	0.75	5.613e-06	6.231e-05
PPP1R14B	0.75	1.201e-05	0.0001189
PDXP	0.75	2.234e-05	0.0002009
RPSA	0.75	2.248e-05	0.0002017
EPOP	0.75	5.321e-05	0.0004155
HMBS	0.75	9.598e-05	0.0006883
DLX1	0.75	0.0174	0.0538
ECHDC3	0.75	0.0438	0.114
POLR3F	0.74	7.59e-12	8.42e-10
DTD1	0.74	8.26e-10	3.89e-08
CDC25A	0.74	1.86e-09	7.52e-08
MRPS7	0.74	5.03e-09	1.71e-07
DHFR	0.74	6.9e-09	2.25e-07
HYLS1	0.74	7.67e-09	2.44e-07
PSMB3	0.74	9.83e-09	3.01e-07
EIF3I	0.74	1.04e-08	3.15e-07
NDUFB10	0.74	1.74e-08	4.9e-07
HROB	0.74	3.86e-08	9.6e-07
MTHFD1	0.74	1.39e-07	2.781e-06
HMGN2	0.74	2.43e-07	4.431e-06
GLRX5	0.74	2.48e-07	4.499e-06
NTPCR	0.74	5.15e-07	8.278e-06
MTHFD2	0.74	1.085e-06	1.544e-05
MORN2	0.74	1.288e-06	1.769e-05
EPCAM	0.74	7.248e-06	7.777e-05
RPL15	0.74	1.078e-05	0.0001086
SET	0.74	1.357e-05	0.0001322
FMC1	0.74	1.467e-05	0.0001411
RPS21	0.74	2.018e-05	0.0001844
WEE1	0.74	2.113e-05	0.0001916
LRRC61	0.74	3.472e-05	0.0002913
COA6	0.74	3.689e-05	0.0003058
TSTD1	0.74	0.0001131	0.0007892
DLL3	0.74	0.00229	0.009969
MYC	0.74	0.015	0.0476
CPSF3	0.73	2.51e-12	3.5e-10
EBNA1BP2	0.73	1.24e-10	8.14e-09
LSM5	0.73	7.03e-10	3.44e-08
ACTR6	0.73	1.39e-09	5.97e-08
MRPS18B	0.73	1.66e-09	6.87e-08
NCAPD2	0.73	4.67e-09	1.6e-07
RLIG1	0.73	1.07e-08	3.24e-07
UQCC6	0.73	2.68e-08	7.03e-07
PAIP1	0.73	4.5e-08	1.089e-06
CCDC51	0.73	5.47e-08	1.281e-06
MRPL50	0.73	6.38e-08	1.446e-06
MRPS23	0.73	6.46e-08	1.463e-06
PGAM5	0.73	9.59e-08	2.05e-06
TUBA1B	0.73	1.06e-07	2.235e-06
NDUFA11	0.73	1.31e-07	2.638e-06
DONSON	0.73	2.99e-07	5.259e-06
PHB2	0.73	5.48e-07	8.716e-06
TIMM10	0.73	9.1e-07	1.333e-05
SRP9	0.73	1.415e-06	1.93e-05
TXN	0.73	1.536e-06	2.062e-05
UBALD2	0.73	2.777e-06	3.366e-05
RPS16	0.73	8.23e-06	8.688e-05
HINT1	0.73	9.798e-06	0.0001005
EMC6	0.73	9.883e-06	0.0001012
IMPA2	0.73	1.032e-05	0.0001046
ATP5F1D	0.73	1.073e-05	0.0001082
EIF3E	0.73	1.484e-05	0.0001422
PSPH	0.73	2.172e-05	0.0001959
TRIAP1	0.73	4.608e-05	0.0003682
BOLA3	0.73	7.282e-05	0.0005416
RPL8	0.73	0.0001114	0.0007797
TFRC	0.73	0.0001127	0.0007872
NETO2	0.73	0.0001944	0.001243
CHMP4C	0.73	0.0002866	0.001725
DHRS13	0.73	0.002391	0.0103
DSCR8	0.73	0.005901	0.0221
ASRGL1	0.73	0.02	0.0605
INSM1	0.73	0.0258	0.0743
TFF3	0.73	0.0416	0.11
NUP107	0.72	1.23e-13	3.3e-11
NOP56	0.72	7.3e-12	8.2e-10
PRMT5	0.72	1.87e-11	1.62e-09
TSFM	0.72	4.72e-11	3.51e-09
AUNIP	0.72	7.98e-10	3.78e-08
ADSL	0.72	2.11e-09	8.27e-08
DDIAS	0.72	7.61e-09	2.43e-07
MRPS17	0.72	1.22e-08	3.6e-07
CCP110	0.72	1.38e-08	3.98e-07
NUDCD1	0.72	1.87e-08	5.2e-07
ECI1	0.72	2.75e-08	7.22e-07
COPRS	0.72	4.19e-08	1.026e-06
PIGW	0.72	1.65e-07	3.207e-06
CIP2A	0.72	1.85e-07	3.544e-06
MRPL14	0.72	1.938e-06	2.494e-05
BTF3L4	0.72	2.611e-06	3.181e-05
ATP5F1C	0.72	3.486e-06	4.11e-05
AP1M2	0.72	3.543e-06	4.169e-05
TMEM70	0.72	7.289e-06	7.816e-05
ISCA1	0.72	5.203e-05	0.0004077
AIF1L	0.72	7.997e-05	0.0005879
SMPDL3B	0.72	0.0002303	0.001438
LDHA	0.72	0.0006358	0.003359
INA	0.72	0.0061	0.0227
STC2	0.72	0.006837	0.0249
WFDC2	0.72	0.052	0.131
GART	0.71	3.29e-12	4.39e-10
MRPL37	0.71	4.29e-10	2.34e-08
SNRPC	0.71	1.66e-09	6.87e-08
PSMC6	0.71	3.97e-09	1.42e-07
HELLS	0.71	5.92e-08	1.361e-06
TUBG1	0.71	8.49e-08	1.855e-06
PGP	0.71	8.65e-08	1.881e-06
KDF1	0.71	1.19e-07	2.445e-06
CCT4	0.71	1.89e-07	3.598e-06
TOMM5	0.71	1.94e-07	3.667e-06
DCUN1D5	0.71	2.275e-06	2.852e-05
LBR	0.71	4.979e-06	5.639e-05
NEIL3	0.71	9.028e-06	9.374e-05
RPL6	0.71	1.143e-05	0.000114
NME2	0.71	1.869e-05	0.0001722
EEF1B2	0.71	3.176e-05	0.0002702
WDR62	0.71	3.267e-05	0.0002767
RPS15	0.71	0.0002011	0.001279
TMEM256	0.71	0.0008452	0.004267
DCXR	0.71	0.002363	0.0102
UTP4	0.7	6.7e-12	7.61e-10
PDCD2L	0.7	1.46e-11	1.33e-09
ATP23	0.7	1.93e-11	1.65e-09
ENTR1	0.7	6.21e-10	3.16e-08
SAC3D1	0.7	6.38e-09	2.12e-07
SDHB	0.7	1.8e-08	5.06e-07
EEF1E1	0.7	3.43e-07	5.91e-06
YDJC	0.7	3.65e-07	6.207e-06
CDCA2	0.7	3.97e-07	6.626e-06
AGPAT5	0.7	5.06e-07	8.167e-06
ENY2	0.7	1.082e-06	1.542e-05
MRPS2	0.7	1.17e-06	1.634e-05
IFI27L1	0.7	3.628e-06	4.261e-05
KLRG2	0.7	4.563e-06	5.196e-05
MAD2L2	0.7	5.328e-06	5.962e-05
NDUFB11	0.7	8.008e-06	8.487e-05
MEAF6	0.7	2.295e-05	0.0002052
RPL27	0.7	5.463e-05	0.0004255
PRPS2	0.7	0.0001171	0.0008134
SHMT1	0.7	0.0001183	0.0008202
STK26	0.7	0.0004698	0.002606
COX7B2	0.7	0.00584	0.0219
NPPC	0.7	0.006876	0.025
MAGEA12	0.7	0.008721	0.0306
CHGB	0.7	0.0595	0.145
NR2C2AP	0.69	2.24e-11	1.87e-09
H2AC16	0.69	3.66e-10	2.06e-08
IPO7	0.69	1.04e-09	4.67e-08
ZCCHC17	0.69	3.51e-09	1.27e-07
GFER	0.69	9.51e-09	2.94e-07
MASTL	0.69	1.19e-08	3.53e-07
H2AC14	0.69	7.25e-08	1.613e-06
TPI1	0.69	2.59e-07	4.651e-06
FBXW9	0.69	4.84e-07	7.867e-06
AHCY	0.69	5.77e-07	9.131e-06
POT1	0.69	1.05e-06	1.51e-05
CKAP2	0.69	1.598e-06	2.131e-05
POP7	0.69	2.511e-06	3.086e-05
ARHGEF39	0.69	3.099e-06	3.716e-05
TXNL4A	0.69	1.056e-05	0.0001067
NDUFB6	0.69	2.275e-05	0.000204
RPL35A	0.69	5.197e-05	0.0004075
ALKBH7	0.69	0.0001081	0.0007585
RPS26	0.69	0.0001648	0.001082
ATP5MF	0.69	0.0001864	0.001199
ERVMER34-1	0.69	0.0002654	0.001618
BSPRY	0.69	0.0002748	0.001665
SPIN4	0.69	0.0002908	0.001746
PERP	0.69	0.0007106	0.003694
ERVK3-1	0.69	0.0007503	0.003867
C1QL1	0.69	0.0114	0.0379
CALML3	0.69	0.0648	0.155
MUCL1	0.69	0.13	0.266
EXOSC2	0.68	2.51e-12	3.5e-10
PPIH	0.68	1.21e-10	7.96e-09
RTRAF	0.68	5.33e-10	2.81e-08
HSPA14	0.68	5.91e-09	1.98e-07
NDUFA8	0.68	6.06e-09	2.02e-07
ZWILCH	0.68	9.79e-09	3.01e-07
TRAIP	0.68	1.27e-08	3.71e-07
CEP85	0.68	1.3e-08	3.79e-07
RUVBL1	0.68	2.59e-08	6.83e-07
MRPL18	0.68	2.92e-08	7.57e-07
RPA1	0.68	2.96e-08	7.66e-07
CCDC138	0.68	5.35e-08	1.258e-06
MRPL30	0.68	1.05e-07	2.206e-06
ALYREF	0.68	1.46e-07	2.904e-06
PIN1	0.68	3.45e-07	5.928e-06
NASP	0.68	3.86e-07	6.476e-06
NDUFA7	0.68	4.03e-07	6.717e-06
DKC1	0.68	7.1e-07	1.087e-05
CACYBP	0.68	1.758e-06	2.308e-05
DCK	0.68	2.561e-06	3.134e-05
NCAPG2	0.68	4.538e-06	5.176e-05
CDKN1B	0.68	9.761e-06	0.0001003
MRPL1	0.68	1.498e-05	0.0001431
KIF22	0.68	1.56e-05	0.0001478
MRPL33	0.68	3.812e-05	0.0003143
ZFAND1	0.68	4.167e-05	0.0003382
RPS19	0.68	5.056e-05	0.0003982
RPS15A	0.68	0.0001089	0.0007632
SDHAF4	0.68	0.0003462	0.002019
MYB	0.68	0.000457	0.002549
SMIM30	0.68	0.001018	0.005012
BARX2	0.68	0.005062	0.0194
RET	0.68	0.0241	0.0702
BMPR1B	0.68	0.0792	0.182
SSRP1	0.67	3.7e-11	2.92e-09
TRMT5	0.67	1.43e-10	9.11e-09
CCT3	0.67	2.46e-10	1.46e-08
MDH1	0.67	4.23e-10	2.32e-08
SUV39H2	0.67	5.34e-10	2.81e-08
WDR18	0.67	1.88e-08	5.22e-07
MRPL4	0.67	4.09e-08	1.009e-06
LRPPRC	0.67	5.49e-08	1.285e-06
SPDL1	0.67	6.14e-08	1.398e-06
PDCD5	0.67	1.01e-07	2.151e-06
HAT1	0.67	1.1e-07	2.295e-06
UCK2	0.67	1.75e-07	3.378e-06
RAD21	0.67	2.01e-07	3.799e-06
TFAP4	0.67	6.72e-07	1.037e-05
RXYLT1	0.67	7.61e-07	1.144e-05
POLR2G	0.67	7.77e-07	1.165e-05
MRPL23	0.67	2.059e-06	2.626e-05
PNO1	0.67	2.08e-06	2.645e-05
RPL23A	0.67	5.045e-06	5.71e-05
MRPS24	0.67	5.704e-06	6.309e-05
ADISSP	0.67	7.554e-06	8.065e-05
TIFA	0.67	2.884e-05	0.0002499
GNG5	0.67	4.814e-05	0.0003815
LACTB2	0.67	8.027e-05	0.0005897
ENDOG	0.67	9.685e-05	0.0006934
EBP	0.67	0.0001022	0.0007242
NDUFAF2	0.67	0.0001074	0.0007551
RPS3	0.67	0.0001282	0.0008797
NAMPT	0.67	0.0003378	0.001976
RETREG1	0.67	0.001054	0.005152
NEURL1	0.67	0.001919	0.008574
SOX4	0.67	0.00339	0.0138
SLITRK6	0.67	0.0233	0.0685
CHGA	0.67	0.0715	0.168
TMSB15A	0.67	0.0977	0.214
IPO5	0.66	3.78e-10	2.12e-08
SURF2	0.66	7.63e-10	3.66e-08
DNAJA3	0.66	2.71e-09	1.02e-07
DCLRE1A	0.66	7.67e-09	2.44e-07
DARS2	0.66	8.81e-09	2.73e-07
PARP2	0.66	9.54e-09	2.94e-07
CCT6A	0.66	1e-08	3.05e-07
QSOX2	0.66	5.51e-08	1.285e-06
FANCG	0.66	1.32e-07	2.666e-06
PHF5A	0.66	1.65e-07	3.199e-06
GADD45GIP1	0.66	2.36e-07	4.34e-06
COA8	0.66	2.99e-07	5.259e-06
SUCLG1	0.66	4.88e-07	7.92e-06
NDUFAF6	0.66	8.29e-07	1.228e-05
CENPE	0.66	1.611e-06	2.145e-05
COX5A	0.66	1.811e-06	2.358e-05
OXSM	0.66	3.745e-06	4.375e-05
GPSM2	0.66	3.875e-06	4.51e-05
COX7A2L	0.66	5.245e-06	5.88e-05
ARF5	0.66	8.559e-06	8.97e-05
RPAIN	0.66	8.706e-06	9.094e-05
PSMB1	0.66	1.387e-05	0.0001346
MTX2	0.66	1.462e-05	0.0001408
CYC1	0.66	3.012e-05	0.0002583
PET100	0.66	3.195e-05	0.0002716
PSMG1	0.66	3.988e-05	0.000326
EIF1AX	0.66	5.439e-05	0.0004241
NDUFB5	0.66	0.0001448	0.0009714
IQGAP3	0.66	0.0002098	0.001327
RAB17	0.66	0.0002926	0.001754
RPL29	0.66	0.0003173	0.001879
RPL7	0.66	0.00032	0.001893
IL17RB	0.66	0.0003212	0.001898
RPS12	0.66	0.0006365	0.003362
LYPLA1	0.66	0.0009381	0.004671
ARG2	0.66	0.0474	0.122
DDX28	0.65	5.36e-11	3.88e-09
GMFB	0.65	9.69e-10	4.46e-08
POLE3	0.65	9.92e-10	4.55e-08
POLA2	0.65	2e-09	7.94e-08
SEH1L	0.65	7.12e-09	2.31e-07
ATP5PB	0.65	1.51e-08	4.3e-07
PMPCA	0.65	2.12e-08	5.8e-07
ARL6IP1	0.65	6.73e-08	1.515e-06
EAPP	0.65	2.1e-07	3.943e-06
BCCIP	0.65	2.17e-07	4.052e-06
COQ7	0.65	4.92e-07	7.984e-06
BANF1	0.65	1.196e-06	1.664e-05
NAXE	0.65	1.292e-06	1.773e-05
MRPS21	0.65	1.46e-06	1.981e-05
NDUFS5	0.65	1.79e-06	2.334e-05
H1-3	0.65	2.57e-06	3.141e-05
MTERF3	0.65	3.983e-06	4.611e-05
RSL1D1	0.65	1.276e-05	0.0001253
MRPS26	0.65	1.813e-05	0.0001676
RPP25L	0.65	3.006e-05	0.0002581
ACBD7	0.65	5.038e-05	0.0003973
TDP1	0.65	5.592e-05	0.0004341
CBX1	0.65	0.0001627	0.00107
CHAC2	0.65	0.0004694	0.002604
NSA2	0.65	0.0005237	0.002855
SYT4	0.65	0.0234	0.0687
KLK14	0.65	0.065	0.156
L2HGDH	0.64	1.35e-11	1.27e-09
LSM12	0.64	7.2e-10	3.5e-08
TMEM186	0.64	4.17e-09	1.48e-07
EIF4A3	0.64	4.41e-09	1.54e-07
MRPS30	0.64	4.64e-09	1.6e-07
YRDC	0.64	7.45e-09	2.4e-07
HASPIN	0.64	1.96e-08	5.4e-07
SRPK1	0.64	7.13e-08	1.596e-06
SNRPE	0.64	2.59e-07	4.663e-06
KIF14	0.64	5.1e-07	8.222e-06
CDC123	0.64	5.89e-07	9.278e-06
TAF9	0.64	1.777e-06	2.321e-05
PSMD14	0.64	2.341e-06	2.919e-05
C19ORF53	0.64	3.176e-06	3.791e-05
TPRKB	0.64	3.665e-06	4.3e-05
BRI3BP	0.64	8.474e-06	8.911e-05
SHMT2	0.64	1.023e-05	0.000104
SLC25A39	0.64	1.06e-05	0.000107
CFAP68	0.64	1.358e-05	0.0001323
RPP40	0.64	3.922e-05	0.0003217
RPS18	0.64	5.316e-05	0.0004155
METTL26	0.64	7.165e-05	0.0005339
NUP210	0.64	8.09e-05	0.0005927
E2F5	0.64	0.0001075	0.0007554
GTF2A2	0.64	0.0003245	0.001916
CCNE1	0.64	0.0005276	0.002874
KRT18	0.64	0.0005624	0.00303
CYB5A	0.64	0.006576	0.0241
MBOAT2	0.64	0.0322	0.0891
WDR5	0.63	1.79e-10	1.11e-08
VTA1	0.63	4.45e-10	2.4e-08
TRUB1	0.63	4.63e-09	1.6e-07
MSH6	0.63	1.48e-08	4.24e-07
MRPL42	0.63	1.21e-07	2.48e-06
ARMC1	0.63	2.03e-07	3.833e-06
MRPL28	0.63	2.09e-07	3.923e-06
NUBP2	0.63	3.14e-07	5.468e-06
ORC3	0.63	8.28e-07	1.228e-05
MIS18A	0.63	1.354e-06	1.852e-05
NAA20	0.63	1.604e-06	2.139e-05
H2AZ2	0.63	1.735e-06	2.283e-05
HOOK1	0.63	1.924e-06	2.477e-05
CRLS1	0.63	2.525e-06	3.101e-05
SCML2	0.63	3.089e-06	3.706e-05
RNF5	0.63	3.421e-06	4.058e-05
RPL26L1	0.63	4.203e-06	4.829e-05
TRAP1	0.63	5.347e-06	5.98e-05
MIEN1	0.63	6.551e-06	7.134e-05
FAM104B	0.63	7.919e-06	8.401e-05
HSPE1	0.63	1.492e-05	0.0001427
SPTSSA	0.63	1.719e-05	0.0001605
HINT2	0.63	3.662e-05	0.0003042
RPLP0	0.63	4.533e-05	0.0003636
MRPL54	0.63	4.592e-05	0.0003672
IFT22	0.63	5.149e-05	0.0004042
GRB7	0.63	6.158e-05	0.0004698
CIT	0.63	8.581e-05	0.0006231
RPL27A	0.63	9.365e-05	0.000673
RPS8	0.63	9.776e-05	0.0006991
UQCR11	0.63	0.000161	0.001061
C1ORF210	0.63	0.0001967	0.001255
ELAVL2	0.63	0.0002375	0.001475
MRPL57	0.63	0.000264	0.001611
NIPSNAP3A	0.63	0.0003716	0.002141
PRR7	0.63	0.00045	0.002517
MZT2A	0.63	0.00143	0.006679
H3C3	0.63	0.001724	0.007846
MSMO1	0.63	0.001959	0.008726
THAP12	0.63	0.002072	0.009147
RIPPLY3	0.63	0.003555	0.0144
PFKFB4	0.63	0.006006	0.0224
SULT2B1	0.63	0.0227	0.067
SORD	0.63	0.0398	0.106
NPY	0.63	0.526	0.703
CEP78	0.62	4.9e-12	6.08e-10
ERI3	0.62	4.83e-11	3.57e-09
XPO1	0.62	2.68e-10	1.57e-08
CCT7	0.62	5.47e-10	2.85e-08
TOPBP1	0.62	1.57e-09	6.57e-08
POLR1C	0.62	2.24e-09	8.7e-08
GTF3C5	0.62	7.45e-09	2.4e-07
MIS18BP1	0.62	2.28e-08	6.13e-07
SF3B6	0.62	2.52e-08	6.69e-07
ILF2	0.62	6.87e-08	1.542e-06
INIP	0.62	8.47e-08	1.853e-06
TOMM70	0.62	1.52e-07	2.994e-06
C17ORF75	0.62	1.75e-07	3.376e-06
ATP5F1B	0.62	8.55e-07	1.261e-05
CENPI	0.62	8.82e-07	1.296e-05
GET3	0.62	9.78e-07	1.42e-05
PREP	0.62	1.079e-06	1.542e-05
NAE1	0.62	1.541e-06	2.064e-05
RUVBL2	0.62	1.717e-06	2.263e-05
PRKDC	0.62	1.726e-06	2.272e-05
NARF	0.62	1.848e-06	2.403e-05
OLA1	0.62	2.183e-06	2.746e-05
ACADM	0.62	2.924e-06	3.524e-05
INTS13	0.62	3.458e-06	4.087e-05
TMEM123	0.62	6.406e-06	6.992e-05
ELOC	0.62	7.226e-06	7.757e-05
CMC2	0.62	8.579e-06	8.981e-05
ATXN7L3B	0.62	1.171e-05	0.0001166
MANEA	0.62	1.646e-05	0.0001543
CCDC167	0.62	2.312e-05	0.0002065
THOC7	0.62	2.354e-05	0.0002097
MRPS6	0.62	2.635e-05	0.0002321
POLD1	0.62	8.153e-05	0.0005964
RPL14	0.62	0.0001209	0.0008358
PAK1IP1	0.62	0.0001323	0.0009015
TKT	0.62	0.0001324	0.0009019
BUD31	0.62	0.0002315	0.001444
TMEM14A	0.62	0.0002691	0.001637
HMGB1	0.62	0.0003743	0.002156
PEBP1	0.62	0.0004001	0.002278
POLR2J	0.62	0.0009986	0.00493
PGK1	0.62	0.002922	0.0122
CITED2	0.62	0.003803	0.0153
ABRACL	0.62	0.00469	0.0182
MAGEC2	0.62	0.0129	0.0421
TOX3	0.62	0.0251	0.0726
KPNB1	0.61	1.39e-09	5.97e-08
G2E3	0.61	1.75e-09	7.15e-08
MCM8	0.61	3.18e-09	1.17e-07
BLM	0.61	4.1e-09	1.46e-07
RABEPK	0.61	5.49e-09	1.85e-07
GEMIN6	0.61	2.18e-08	5.94e-07
MAIP1	0.61	3.34e-08	8.46e-07
SNU13	0.61	6.64e-08	1.501e-06
NUP35	0.61	9.81e-08	2.092e-06
MRPL44	0.61	1.2e-07	2.46e-06
ASNSD1	0.61	1.9e-07	3.617e-06
DYNLT1	0.61	1.92e-07	3.649e-06
TACO1	0.61	2.14e-07	4e-06
H2AC12	0.61	2.84e-07	5.015e-06
HSPBP1	0.61	2.97e-07	5.243e-06
FASTKD1	0.61	3.07e-07	5.368e-06
IFT56	0.61	3.33e-07	5.748e-06
NDUFAF8	0.61	3.53e-07	6.024e-06
ZNF627	0.61	1.296e-06	1.776e-05
HAUS2	0.61	1.853e-06	2.407e-05
KNL1	0.61	2.049e-06	2.615e-05
CLPP	0.61	3.428e-06	4.064e-05
TBRG4	0.61	4.827e-06	5.477e-05
H2AZ1	0.61	7.342e-06	7.86e-05
INCENP	0.61	9.045e-06	9.382e-05
SUMO1	0.61	1.141e-05	0.0001139
RPL5	0.61	1.48e-05	0.000142
HSP90AA1	0.61	1.612e-05	0.0001518
METTL9	0.61	1.668e-05	0.0001562
H1-5	0.61	2.717e-05	0.0002381
SKA2	0.61	3.008e-05	0.0002581
PSMD10	0.61	4.795e-05	0.0003804
ATP5PF	0.61	5.71e-05	0.0004409
PRDX1	0.61	6.539e-05	0.0004931
RPL18A	0.61	9.976e-05	0.0007113
SLC25A33	0.61	0.0001651	0.001083
HSD17B8	0.61	0.0001727	0.001127
FLYWCH2	0.61	0.0002479	0.001528
TMEM14B	0.61	0.000266	0.001621
IMPDH2	0.61	0.0002983	0.001783
APOO	0.61	0.0004904	0.002702
RPS6	0.61	0.0006374	0.003366
RPL17	0.61	0.001028	0.005054
PIERCE1	0.61	0.001531	0.007088
TMEM132A	0.61	0.001749	0.007936
MEST	0.61	0.001852	0.008326
EPHA7	0.61	0.004076	0.0162
FZD9	0.61	0.00515	0.0197
BOLA2	0.61	0.0107	0.0361
GLDC	0.61	0.0145	0.0462
NMU	0.61	0.0201	0.0605
SCG3	0.61	0.0213	0.0635
CCNO	0.61	0.0512	0.129
PCP4	0.61	0.0561	0.138
SNRPA	0.6	9.92e-10	4.55e-08
MCMBP	0.6	4.49e-09	1.57e-07
RPA2	0.6	4.94e-08	1.178e-06
MRS2	0.6	5.11e-08	1.212e-06
ABT1	0.6	9.55e-08	2.044e-06
MMS22L	0.6	1.1e-07	2.293e-06
MYCBP	0.6	1.63e-07	3.171e-06
RAD18	0.6	2.09e-07	3.923e-06
RAB3IP	0.6	2.68e-07	4.777e-06
XRCC6	0.6	3.03e-07	5.315e-06
H4C3	0.6	5.16e-07	8.283e-06
ATP5PO	0.6	5.41e-07	8.615e-06
MRPL3	0.6	6.24e-07	9.723e-06
CINP	0.6	9.81e-07	1.423e-05
ARL5B	0.6	2.135e-06	2.695e-05
TRIM59	0.6	2.158e-06	2.718e-05
RBBP7	0.6	5.376e-06	6.01e-05
VPS29	0.6	6.624e-06	7.195e-05
DDX39A	0.6	8.439e-06	8.884e-05
C9ORF40	0.6	2.041e-05	0.0001863
ANAPC11	0.6	0.000125	0.0008615
EXOSC4	0.6	0.0001252	0.0008628
GPI	0.6	0.0001263	0.000869
PSMA4	0.6	0.0001662	0.00109
MRPL36	0.6	0.0001759	0.001145
TMEM160	0.6	0.0001767	0.001148
PARD6A	0.6	0.000252	0.001548
PAIP2B	0.6	0.0003543	0.002062
SVBP	0.6	0.0003893	0.00223
HSPD1	0.6	0.00045	0.002517
CHRNA5	0.6	0.0006633	0.003485
PRMT6	0.6	0.0006686	0.00351
TMEFF1	0.6	0.001288	0.006102
BIK	0.6	0.001484	0.006897
CHPT1	0.6	0.002511	0.0108
ERO1A	0.6	0.005362	0.0204
DDT	0.6	0.008275	0.0293
ZNG1A	0.6	0.0428	0.112
PRAC1	0.6	0.142	0.285
LIN9	0.59	1.25e-09	5.44e-08
RAD1	0.59	2.57e-09	9.79e-08
ATAD5	0.59	5.39e-09	1.83e-07
FAM210A	0.59	2.32e-08	6.21e-07
XRCC5	0.59	2.95e-08	7.64e-07
MNAT1	0.59	3.91e-08	9.71e-07
RPF1	0.59	1.16e-07	2.401e-06
NLE1	0.59	1.27e-07	2.57e-06
DPH2	0.59	1.78e-07	3.428e-06
FBL	0.59	2.04e-07	3.84e-06
PRPF19	0.59	2.18e-07	4.063e-06
TMEM69	0.59	2.22e-07	4.114e-06
TXNRD1	0.59	2.24e-07	4.141e-06
SLC25A40	0.59	3.43e-07	5.913e-06
TXNDC12	0.59	3.71e-07	6.287e-06
KIF24	0.59	8.15e-07	1.212e-05
ORC4	0.59	1.691e-06	2.231e-05
C4ORF46	0.59	3.643e-06	4.276e-05
CNIH1	0.59	5.144e-06	5.788e-05
SSBP1	0.59	8.947e-06	9.306e-05
NDUFS4	0.59	9.454e-06	9.753e-05
SSNA1	0.59	1.056e-05	0.0001067
NDUFS6	0.59	1.184e-05	0.0001176
TOMM6	0.59	1.333e-05	0.0001303
DCTN3	0.59	1.433e-05	0.0001385
SLC25A11	0.59	1.444e-05	0.0001393
HLTF	0.59	2.088e-05	0.0001898
GSTZ1	0.59	2.938e-05	0.0002543
POLD2	0.59	3.46e-05	0.0002908
SFR1	0.59	4.347e-05	0.0003504
COA3	0.59	5.597e-05	0.0004343
LYRM1	0.59	5.975e-05	0.0004576
HSD17B10	0.59	7.01e-05	0.0005235
SIGMAR1	0.59	0.0001437	0.0009646
BPHL	0.59	0.0001717	0.001121
CTNNAL1	0.59	0.0001896	0.001215
RPL32	0.59	0.0002141	0.001348
UBB	0.59	0.0002247	0.001408
NDUFB1	0.59	0.0004903	0.002702
TATDN1	0.59	0.000522	0.002849
PXMP2	0.59	0.0007471	0.003853
FKBP4	0.59	0.00114	0.005517
APOBEC3B	0.59	0.001242	0.005944
MTFP1	0.59	0.001322	0.006242
RPL9	0.59	0.001572	0.007261
NUDT2	0.59	0.003393	0.0138
PSAT1	0.59	0.003466	0.0141
INPP5J	0.59	0.004229	0.0167
RWDD2A	0.59	0.004564	0.0178
TMEM61	0.59	0.0104	0.0353
SBK1	0.59	0.0118	0.0391
RAMP1	0.59	0.129	0.265
ERAL1	0.58	6.57e-11	4.67e-09
MAD2L1BP	0.58	8.22e-09	2.58e-07
NOL11	0.58	1.83e-08	5.13e-07
HAUS8	0.58	2.57e-08	6.79e-07
AHSA1	0.58	7.39e-08	1.637e-06
MRPL52	0.58	1.17e-07	2.412e-06
ZMYND19	0.58	1.24e-07	2.53e-06
UTP11	0.58	1.46e-07	2.907e-06
PPP1CC	0.58	3.03e-07	5.319e-06
MED19	0.58	3.74e-07	6.32e-06
ARPC5L	0.58	5.62e-07	8.918e-06
MRPS18A	0.58	6.04e-07	9.46e-06
PDSS1	0.58	7.57e-07	1.139e-05
SUMO2	0.58	9.41e-07	1.373e-05
METTL5	0.58	1.026e-06	1.48e-05
MRPL48	0.58	1.522e-06	2.052e-05
CLTA	0.58	1.676e-06	2.213e-05
AZIN1	0.58	3.869e-06	4.506e-05
EME1	0.58	4.8e-06	5.45e-05
PMPCB	0.58	1.945e-05	0.0001784
LCLAT1	0.58	2.295e-05	0.0002052
MRPL53	0.58	3.752e-05	0.0003104
PPIA	0.58	4.25e-05	0.000344
RPL13A	0.58	5.48e-05	0.0004267
VMA21	0.58	5.819e-05	0.0004477
NDUFAF4	0.58	6.7e-05	0.0005031
MRPS16	0.58	0.0001026	0.0007261
SVIP	0.58	0.0001253	0.0008629
RPL19	0.58	0.0001484	0.0009914
RPLP1	0.58	0.000154	0.001024
CISD3	0.58	0.0001548	0.001028
SRM	0.58	0.000161	0.001061
H2BC18	0.58	0.0002534	0.001554
COMMD3	0.58	0.0003625	0.002098
RPS14	0.58	0.0004721	0.002617
TMEM106C	0.58	0.0006532	0.00344
PHF19	0.58	0.0009275	0.004628
MRPL41	0.58	0.001727	0.007858
RPRML	0.58	0.001781	0.008051
MIX23	0.58	0.002103	0.009262
TPD52	0.58	0.002766	0.0116
CXADR	0.58	0.004561	0.0178
SLC38A1	0.58	0.004748	0.0184
TOX2	0.58	0.0146	0.0465
SPAG4	0.58	0.0249	0.0722
DAPL1	0.58	0.0885	0.198
CEL	0.58	0.113	0.24
DHX9	0.57	1.51e-14	5.86e-12
SASS6	0.57	4.07e-10	2.24e-08
SNRNP40	0.57	4.97e-10	2.63e-08
NUP43	0.57	1.1e-08	3.32e-07
UBAC1	0.57	1.19e-08	3.53e-07
POP4	0.57	2.5e-08	6.65e-07
GMCL1	0.57	3.26e-08	8.31e-07
SUZ12	0.57	6.56e-08	1.483e-06
NUTF2	0.57	1.48e-07	2.934e-06
METTL2A	0.57	1.52e-07	2.988e-06
RAE1	0.57	1.54e-07	3.02e-06
PRPF4	0.57	1.9e-07	3.617e-06
PAIP2	0.57	2.4e-07	4.401e-06
ZSCAN16	0.57	2.49e-07	4.509e-06
HSF2	0.57	4.55e-07	7.475e-06
TBC1D31	0.57	5.14e-07	8.267e-06
NUDT21	0.57	5.18e-07	8.316e-06
POLA1	0.57	5.39e-07	8.602e-06
ZUP1	0.57	5.85e-07	9.244e-06
YBX1	0.57	6.71e-07	1.036e-05
POLR2F	0.57	1.097e-06	1.557e-05
IFT52	0.57	1.422e-06	1.936e-05
WDR3	0.57	1.506e-06	2.036e-05
STRBP	0.57	2.426e-06	3.002e-05
CCDC59	0.57	2.704e-06	3.285e-05
PSMA3	0.57	3.49e-06	4.112e-05
ABHD10	0.57	5.216e-06	5.855e-05
POP1	0.57	5.7e-06	6.308e-05
ACTR10	0.57	8.336e-06	8.795e-05
E2F7	0.57	8.638e-06	9.038e-05
RHNO1	0.57	1.048e-05	0.000106
NDUFA6	0.57	1.197e-05	0.0001186
H2AC6	0.57	1.416e-05	0.000137
RPL11	0.57	1.633e-05	0.0001534
ZNF593	0.57	1.78e-05	0.0001649
ABCE1	0.57	2.462e-05	0.0002184
COX8A	0.57	2.64e-05	0.0002324
ZNF92	0.57	2.79e-05	0.0002431
TIMM17B	0.57	3.121e-05	0.000266
NIFK	0.57	3.127e-05	0.0002663
PDCD6	0.57	3.469e-05	0.0002912
PSMD13	0.57	3.881e-05	0.0003188
OSER1	0.57	4.63e-05	0.0003696
PNPO	0.57	5.9e-05	0.0004528
MRPS36	0.57	6.149e-05	0.0004693
SCAND1	0.57	7.296e-05	0.0005422
CHURC1	0.57	0.0001264	0.0008695
PRADC1	0.57	0.0001331	0.0009052
CHRAC1	0.57	0.0001482	0.0009911
ACYP1	0.57	0.0001579	0.001044
STUB1	0.57	0.0001653	0.001084
CERS6	0.57	0.0002757	0.001669
CHCHD1	0.57	0.0003036	0.001811
UQCC3	0.57	0.0003063	0.001825
RPS13	0.57	0.0003378	0.001976
HEBP2	0.57	0.0004313	0.002432
TMEM250	0.57	0.0008437	0.00426
GCHFR	0.57	0.001156	0.005584
SLC25A10	0.57	0.001556	0.007196
RPL26	0.57	0.00181	0.008163
SOX12	0.57	0.001877	0.008414
GLO1	0.57	0.002528	0.0108
MDH1B	0.57	0.00943	0.0325
RPS17	0.57	0.0152	0.048
MAGEA1	0.57	0.0264	0.0758
PLPP2	0.57	0.0718	0.168
CRP	0.57	0.251	0.432
STARD7	0.56	1.97e-09	7.87e-08
CAND1	0.56	5.79e-08	1.335e-06
FOXRED1	0.56	1.36e-07	2.725e-06
H4C5	0.56	1.54e-07	3.022e-06
AIRIM	0.56	1.8e-07	3.462e-06
NOP58	0.56	2.8e-07	4.968e-06
H3C1	0.56	8.84e-07	1.299e-05
BCAS2	0.56	1.043e-06	1.502e-05
CENPO	0.56	1.225e-06	1.696e-05
TIPRL	0.56	1.427e-06	1.94e-05
UQCC4	0.56	1.635e-06	2.173e-05
FANCE	0.56	2.06e-06	2.626e-05
PAXX	0.56	2.083e-06	2.646e-05
COA5	0.56	2.923e-06	3.524e-05
MTBP	0.56	4.069e-06	4.693e-05
SLIRP	0.56	5.638e-06	6.255e-05
B9D1	0.56	7.746e-06	8.256e-05
BCKDHA	0.56	1.045e-05	0.0001058
PSMB5	0.56	1.584e-05	0.0001496
ERCC6L	0.56	2.214e-05	0.0001993
ZNF165	0.56	2.434e-05	0.0002163
EIF3H	0.56	3.951e-05	0.0003236
UBE2B	0.56	4.053e-05	0.0003304
PRDX5	0.56	4.069e-05	0.0003315
MRPL17	0.56	5.679e-05	0.0004396
TFB2M	0.56	5.699e-05	0.0004406
CFAP36	0.56	5.74e-05	0.0004431
CAPZA2	0.56	6.038e-05	0.0004622
SLC37A4	0.56	6.766e-05	0.0005069
RPL18	0.56	0.0001013	0.0007204
GTF2H5	0.56	0.0001127	0.000787
GPX4	0.56	0.0001378	0.0009328
MYL6B	0.56	0.0001715	0.00112
SF3B5	0.56	0.0001777	0.001153
NSMCE2	0.56	0.0002027	0.001288
GON7	0.56	0.0002106	0.00133
SDHAF1	0.56	0.0002137	0.001346
BTF3	0.56	0.0002389	0.001482
OCIAD2	0.56	0.0003011	0.001798
NDUFA2	0.56	0.0003425	0.002001
LAGE3	0.56	0.0004595	0.002562
H3C13	0.56	0.0007376	0.003812
GCH1	0.56	0.001002	0.004942
TLCD1	0.56	0.003205	0.0132
FZD6	0.56	0.003501	0.0142
MTURN	0.56	0.004771	0.0185
POPDC3	0.56	0.006683	0.0245
MYCL	0.56	0.0139	0.0448
RNF157	0.56	0.0183	0.0561
SDK1	0.56	0.0239	0.07
CALCA	0.56	0.0389	0.104
SMS	0.56	0.04	0.106
LCN15	0.56	0.0476	0.122
ATP1B1	0.56	0.0579	0.142
APOC3	0.56	0.347	0.539
EFTUD2	0.55	1.33e-08	3.86e-07
SUPT16H	0.55	2.24e-08	6.05e-07
ZBTB6	0.55	2.95e-08	7.64e-07
PTCD3	0.55	3.12e-08	8.01e-07
UTP18	0.55	4.9e-08	1.173e-06
DARS1	0.55	5.03e-08	1.196e-06
NIF3L1	0.55	5.94e-08	1.362e-06
NDUFS3	0.55	1.23e-07	2.506e-06
PNPT1	0.55	2.11e-07	3.956e-06
DPM2	0.55	2.47e-07	4.485e-06
CASP8AP2	0.55	2.68e-07	4.777e-06
C5ORF34	0.55	3.5e-07	5.993e-06
SAAL1	0.55	6.91e-07	1.062e-05
MRPL22	0.55	9.46e-07	1.379e-05
YAE1	0.55	9.51e-07	1.385e-05
TRMT6	0.55	1.079e-06	1.542e-05
XRCC2	0.55	1.523e-06	2.052e-05
DPM1	0.55	2.848e-06	3.448e-05
TBC1D15	0.55	2.886e-06	3.484e-05
SLC25A19	0.55	5.5e-06	6.122e-05
ATPAF1	0.55	7.079e-06	7.621e-05
MRPL38	0.55	8.129e-06	8.591e-05
PSMA1	0.55	9.338e-06	9.659e-05
APEX2	0.55	1.008e-05	0.0001026
UTP23	0.55	1.187e-05	0.0001179
RAB5IF	0.55	1.563e-05	0.0001481
TIPIN	0.55	1.594e-05	0.0001503
MPHOSPH9	0.55	2.494e-05	0.000221
POLR2I	0.55	2.592e-05	0.000229
ZNF277	0.55	2.744e-05	0.0002399
NIPSNAP1	0.55	3.012e-05	0.0002583
MRPL21	0.55	3.463e-05	0.000291
TUBB4B	0.55	3.664e-05	0.0003043
DCTN6	0.55	4.757e-05	0.0003781
PPCS	0.55	5.555e-05	0.0004316
VPS13A	0.55	6.121e-05	0.0004677
THAP5	0.55	7.147e-05	0.0005328
RPLP2	0.55	0.0001097	0.0007688
SMDT1	0.55	0.0001497	0.000999
CCNC	0.55	0.0002801	0.00169
MICOS10	0.55	0.0002847	0.001715
TCEAL1	0.55	0.0003168	0.001877
RPL36A	0.55	0.0003239	0.001913
GRB14	0.55	0.0008108	0.004122
ALDOA	0.55	0.001093	0.005322
PPIF	0.55	0.001625	0.007464
SC5D	0.55	0.001876	0.008413
SMYD2	0.55	0.001905	0.008518
RPL21	0.55	0.003037	0.0126
SLAIN1	0.55	0.003224	0.0133
TOMM20	0.55	0.004518	0.0177
PMAIP1	0.55	0.006858	0.025
DRD2	0.55	0.007781	0.0278
LIN7A	0.55	0.007786	0.0278
SLC39A4	0.55	0.009036	0.0315
PODXL2	0.55	0.0133	0.0433
SEC11C	0.55	0.0294	0.0827
KIT	0.55	0.0384	0.103
CMBL	0.55	0.0846	0.191
ZNF131	0.54	1.8e-10	1.11e-08
ZNF670	0.54	3.15e-09	1.16e-07
TTF2	0.54	4.96e-09	1.69e-07
H2BC15	0.54	8.32e-09	2.61e-07
ZNF121	0.54	2.1e-07	3.939e-06
PIGU	0.54	3.61e-07	6.149e-06
NUP188	0.54	3.86e-07	6.476e-06
MED27	0.54	7.38e-07	1.116e-05
MTCH2	0.54	1.013e-06	1.464e-05
CCT8	0.54	1.102e-06	1.561e-05
WDR89	0.54	1.175e-06	1.639e-05
FASTKD3	0.54	1.358e-06	1.855e-05
FANCL	0.54	1.44e-06	1.956e-05
UBE2I	0.54	2.137e-06	2.695e-05
ERI2	0.54	2.771e-06	3.363e-05
TUBB	0.54	2.858e-06	3.458e-05
MRPL39	0.54	4.325e-06	4.963e-05
SUV39H1	0.54	5.062e-06	5.722e-05
GPN3	0.54	5.311e-06	5.947e-05
RTN3	0.54	5.767e-06	6.361e-05
ECSIT	0.54	6.626e-06	7.195e-05
RNPS1	0.54	6.666e-06	7.226e-05
COPZ1	0.54	7.119e-06	7.654e-05
RCN2	0.54	8.505e-06	8.939e-05
LYSET	0.54	1.135e-05	0.0001135
NUP88	0.54	1.38e-05	0.0001341
HMGCR	0.54	1.663e-05	0.0001558
GTF3A	0.54	2.813e-05	0.0002444
PSMB6	0.54	2.978e-05	0.0002563
SNAPIN	0.54	4.184e-05	0.0003392
ARL16	0.54	4.739e-05	0.000377
DNMT1	0.54	4.944e-05	0.0003912
PFAS	0.54	5.408e-05	0.0004221
ARMC10	0.54	5.513e-05	0.0004287
BBS10	0.54	7.418e-05	0.00055
GLRX3	0.54	7.444e-05	0.0005515
TCP1	0.54	8.908e-05	0.0006449
CISD1	0.54	0.0001319	0.0008994
HMGN1	0.54	0.000134	0.0009105
TMEM68	0.54	0.0001386	0.0009368
LYRM7	0.54	0.0001965	0.001254
RCC2	0.54	0.0002725	0.001654
ATP5MC3	0.54	0.0003251	0.001919
SHCBP1	0.54	0.000591	0.00316
PLEKHF2	0.54	0.0006091	0.003239
EEF1A1	0.54	0.00068	0.003561
PDZD11	0.54	0.0007554	0.003888
CIAO2A	0.54	0.001747	0.007931
TUBA1C	0.54	0.002264	0.009879
PLGRKT	0.54	0.006512	0.0239
MLF1	0.54	0.007432	0.0267
ZDHHC13	0.54	0.007947	0.0283
PLPPR1	0.54	0.008049	0.0286
LIMS1	0.54	0.0117	0.0389
C11ORF71	0.54	0.0123	0.0403
SEPTIN3	0.54	0.0139	0.0447
CENPN	0.54	0.0143	0.0458
BTG1	0.54	0.0169	0.0526
TFCP2L1	0.54	0.0212	0.0634
CITED4	0.54	0.0428	0.112
IGFBPL1	0.54	0.0504	0.127
SOX2	0.54	0.0789	0.181
COCH	0.54	0.0945	0.208
GPC3	0.54	0.126	0.26
GSTA1	0.54	0.227	0.403
DDC	0.54	0.27	0.455
DNTTIP2	0.53	7.62e-09	2.43e-07
FIBP	0.53	2e-08	5.49e-07
ILKAP	0.53	7.31e-08	1.624e-06
AP2B1	0.53	8.98e-08	1.944e-06
NGDN	0.53	1.58e-07	3.079e-06
RHOT1	0.53	3.55e-07	6.061e-06
METTL4	0.53	6.07e-07	9.495e-06
ZNF146	0.53	6.08e-07	9.495e-06
PRMT3	0.53	8.66e-07	1.274e-05
ZNF738	0.53	8.87e-07	1.302e-05
CNBP	0.53	1.134e-06	1.597e-05
PRMT1	0.53	1.236e-06	1.709e-05
ECE2	0.53	2.094e-06	2.657e-05
TUFM	0.53	3.211e-06	3.828e-05
ZNF770	0.53	3.684e-06	4.311e-05
DRG1	0.53	4.164e-06	4.793e-05
TMEM209	0.53	6.03e-06	6.628e-05
EIF3M	0.53	1.109e-05	0.0001112
PSMA7	0.53	1.292e-05	0.0001266
PFDN2	0.53	1.524e-05	0.0001452
LYRM4	0.53	2.661e-05	0.0002338
HDAC1	0.53	2.781e-05	0.0002425
POLR1E	0.53	3.068e-05	0.000262
RALA	0.53	3.227e-05	0.0002737
ACOT7	0.53	3.296e-05	0.0002788
YWHAE	0.53	4.376e-05	0.0003525
MIS12	0.53	5.688e-05	0.0004401
UBA52	0.53	7.656e-05	0.0005655
AKR7A2	0.53	0.0001017	0.000722
CYRIB	0.53	0.0001152	0.000802
UBE2N	0.53	0.0001185	0.0008214
ISOC1	0.53	0.0001255	0.0008635
AP1S1	0.53	0.000148	0.0009899
TOMM22	0.53	0.0001951	0.001246
ANTKMT	0.53	0.0002695	0.001639
EEF1G	0.53	0.0003754	0.002161
COX16	0.53	0.0003821	0.002194
SCOC	0.53	0.0004057	0.002303
UQCRB	0.53	0.0004764	0.002637
C8ORF76	0.53	0.0005342	0.002906
IARS2	0.53	0.0005416	0.002938
NDFIP2	0.53	0.0005607	0.003024
MXD3	0.53	0.0007845	0.004009
UQCRQ	0.53	0.001747	0.007931
CBX3	0.53	0.001823	0.008211
UAP1	0.53	0.00369	0.0149
PHGDH	0.53	0.00558	0.0211
FAM162A	0.53	0.0124	0.0407
PLS1	0.53	0.0154	0.0486
PNMA6A	0.53	0.0201	0.0607
PLEK2	0.53	0.0212	0.0632
MMP24OS	0.53	0.0503	0.127
SFTA3	0.53	0.0524	0.131
SST	0.53	0.0604	0.147
H4C4	0.53	0.0734	0.171
ORM1	0.53	0.474	0.66
RPIA	0.52	1.06e-07	2.235e-06
UBE2D2	0.52	1.48e-07	2.934e-06
FKBPL	0.52	3.3e-07	5.711e-06
PPP6C	0.52	6.03e-07	9.449e-06
METTL1	0.52	7.28e-07	1.106e-05
FANCB	0.52	7.88e-07	1.179e-05
TMEM267	0.52	1.123e-06	1.585e-05
GMPS	0.52	1.501e-06	2.032e-05
FBXO45	0.52	2.49e-06	3.066e-05
UTP14A	0.52	6.245e-06	6.821e-05
TMEM237	0.52	9.387e-06	9.689e-05
PRPSAP2	0.52	9.569e-06	9.849e-05
SRSF3	0.52	9.788e-06	0.0001005
NDUFA12	0.52	1.166e-05	0.0001161
PSMA5	0.52	1.397e-05	0.0001354
TMEM203	0.52	1.531e-05	0.0001457
MRPL49	0.52	1.624e-05	0.0001527
ARL6IP6	0.52	1.738e-05	0.0001618
KIF20B	0.52	2.076e-05	0.0001891
DDX18	0.52	2.173e-05	0.0001959
RNFT2	0.52	2.235e-05	0.0002009
C5ORF22	0.52	2.505e-05	0.0002217
COQ5	0.52	3.002e-05	0.0002581
SELENOI	0.52	3.475e-05	0.0002915
PPP1R35	0.52	4.095e-05	0.0003334
CIAO2B	0.52	4.322e-05	0.0003489
SNX5	0.52	4.324e-05	0.000349
PSMG3	0.52	4.591e-05	0.0003672
PHF6	0.52	6.148e-05	0.0004693
PCMT1	0.52	6.587e-05	0.0004961
DDX47	0.52	7.604e-05	0.0005618
PDE6D	0.52	9.609e-05	0.0006888
PSMA2	0.52	9.83e-05	0.0007025
HSDL2	0.52	0.000103	0.0007289
NT5C3B	0.52	0.0001077	0.0007563
MOAP1	0.52	0.0001466	0.0009827
STRAP	0.52	0.0001553	0.00103
RPP21	0.52	0.0001668	0.001093
MTFR1	0.52	0.0001674	0.001096
UBL5	0.52	0.0001767	0.001148
MPG	0.52	0.0002582	0.00158
UROD	0.52	0.0002888	0.001736
MDH2	0.52	0.0002918	0.001751
RPL31	0.52	0.0003768	0.002168
MYO19	0.52	0.0003899	0.002233
NUDT19	0.52	0.0004882	0.002693
ZNF706	0.52	0.0005979	0.00319
POLR1H	0.52	0.0006008	0.003202
ZNHIT1	0.52	0.0006236	0.003307
FAM210B	0.52	0.0007534	0.00388
NDUFC2	0.52	0.0008188	0.004158
RPL37	0.52	0.0008399	0.004248
HINT3	0.52	0.0009428	0.004687
SSB	0.52	0.001033	0.005069
FH	0.52	0.001043	0.005107
BCKDHB	0.52	0.001053	0.005152
COX17	0.52	0.001166	0.005629
HSPA8	0.52	0.001191	0.005734
MAPK6	0.52	0.001218	0.005848
MRPL24	0.52	0.001353	0.006366
MYL12B	0.52	0.001452	0.006768
OSBPL8	0.52	0.001879	0.008419
CETN2	0.52	0.002445	0.0105
NFU1	0.52	0.002896	0.0121
SDHD	0.52	0.005089	0.0195
PNMA1	0.52	0.007552	0.0271
MACROD1	0.52	0.007961	0.0283
HS3ST1	0.52	0.008505	0.0299
MTLN	0.52	0.008828	0.0309
RPL22	0.52	0.009299	0.0321
KRT8	0.52	0.0138	0.0446
CDKN2D	0.52	0.0176	0.0544
MARCKS	0.52	0.0198	0.0599
MARCHF11	0.52	0.0228	0.0672
KCNJ3	0.52	0.189	0.351
RAD51C	0.51	4.32e-09	1.52e-07
PRPF38A	0.51	3.38e-08	8.53e-07
DNTTIP1	0.51	6.84e-08	1.536e-06
DDX49	0.51	1.08e-07	2.271e-06
BYSL	0.51	5.19e-07	8.316e-06
RPP38	0.51	5.19e-07	8.316e-06
OPA1	0.51	5.78e-07	9.131e-06
TSEN54	0.51	6.83e-07	1.052e-05
MYG1	0.51	8.4e-07	1.244e-05
WDR75	0.51	1.136e-06	1.598e-05
ZNF695	0.51	1.204e-06	1.672e-05
PSMB2	0.51	1.218e-06	1.688e-05
IARS1	0.51	1.515e-06	2.045e-05
SLC25A3	0.51	1.668e-06	2.205e-05
COPS8	0.51	2.096e-06	2.657e-05
GPN1	0.51	3.103e-06	3.718e-05
NELFE	0.51	3.156e-06	3.775e-05
PARP1	0.51	3.482e-06	4.108e-05
DCLRE1B	0.51	3.501e-06	4.122e-05
DEK	0.51	4.339e-06	4.976e-05
NUDCD2	0.51	5.079e-06	5.732e-05
WRNIP1	0.51	7.857e-06	8.35e-05
SENP3	0.51	8.456e-06	8.898e-05
GTF2H3	0.51	9.071e-06	9.403e-05
JKAMP	0.51	1.035e-05	0.0001049
COX6B1	0.51	1.075e-05	0.0001084
NLN	0.51	1.227e-05	0.0001212
MARS2	0.51	2.733e-05	0.0002393
TEFM	0.51	2.757e-05	0.0002408
CAMLG	0.51	2.796e-05	0.0002433
MRPS10	0.51	2.944e-05	0.0002546
RIOK1	0.51	3.535e-05	0.0002958
TIGD3	0.51	4.011e-05	0.0003274
NSL1	0.51	4.037e-05	0.0003293
SHLD1	0.51	5.216e-05	0.0004084
HSBP1	0.51	5.321e-05	0.0004155
TXNL1	0.51	5.899e-05	0.0004528
TRMT112	0.51	5.923e-05	0.0004542
TFDP1	0.51	5.941e-05	0.0004553
RIOX1	0.51	6.695e-05	0.000503
PTDSS1	0.51	8.106e-05	0.0005936
HAX1	0.51	8.889e-05	0.0006437
ELOB	0.51	9.471e-05	0.0006802
CTU1	0.51	0.0001063	0.0007482
DPH5	0.51	0.0001467	0.0009828
ZC2HC1A	0.51	0.0001777	0.001153
AIMP2	0.51	0.0001813	0.001172
GNL3	0.51	0.0002875	0.00173
PTS	0.51	0.0004315	0.002433
UBE2V2	0.51	0.0004352	0.002451
LIG1	0.51	0.0004849	0.002676
NPM1	0.51	0.0007583	0.003898
RIPPLY2	0.51	0.0007804	0.003994
BCAT2	0.51	0.0009134	0.004566
CHCHD7	0.51	0.0009761	0.004831
RPS29	0.51	0.0009905	0.004896
NT5M	0.51	0.001067	0.005204
COX7B	0.51	0.002283	0.009947
MSRB1	0.51	0.002414	0.0104
SEC61G	0.51	0.009237	0.032
SYBU	0.51	0.009904	0.0338
TMEM238	0.51	0.011	0.0369
ALCAM	0.51	0.0161	0.0506
SIX1	0.51	0.0261	0.0751
SPOCK3	0.51	0.0308	0.0859
ACSM3	0.51	0.128	0.264
CRABP1	0.51	0.227	0.402
FGG	0.51	0.398	0.59
FGA	0.51	0.409	0.6
PSMG2	0.5	2.34e-08	6.26e-07
PPP1R8	0.5	4.11e-08	1.01e-06
MOCS3	0.5	5.22e-08	1.233e-06
CDC5L	0.5	9.21e-08	1.984e-06
CKAP5	0.5	1.12e-07	2.334e-06
XRN2	0.5	1.19e-07	2.453e-06
CNOT9	0.5	1.41e-07	2.812e-06
C5ORF24	0.5	1.5e-07	2.953e-06
CCDC43	0.5	1.57e-07	3.078e-06
NCBP2	0.5	2.6e-07	4.663e-06
CCDC77	0.5	3.44e-07	5.919e-06
SMC3	0.5	9.53e-07	1.386e-05
POLR2D	0.5	1.11e-06	1.571e-05
NTMT1	0.5	1.116e-06	1.577e-05
USP14	0.5	1.241e-06	1.714e-05
NME7	0.5	1.268e-06	1.745e-05
TIMM50	0.5	1.779e-06	2.323e-05
MRRF	0.5	1.841e-06	2.395e-05
POLR2H	0.5	1.991e-06	2.549e-05
KLHDC3	0.5	2.526e-06	3.101e-05
WDR70	0.5	2.918e-06	3.521e-05
RNF138	0.5	3.434e-06	4.067e-05
TEX10	0.5	3.673e-06	4.302e-05
EXOSC9	0.5	3.82e-06	4.457e-05
CHCHD5	0.5	4.06e-06	4.684e-05
DGUOK	0.5	5.931e-06	6.529e-05
NDUFA9	0.5	6.105e-06	6.699e-05
CLBA1	0.5	6.185e-06	6.77e-05
CWC15	0.5	6.24e-06	6.818e-05
TBCE	0.5	7.121e-06	7.654e-05
NOLC1	0.5	9.788e-06	0.0001005
ARHGAP5	0.5	1.023e-05	0.000104
PSMD8	0.5	1.205e-05	0.0001192
MRPS27	0.5	1.371e-05	0.0001334
TOMM40	0.5	1.395e-05	0.0001352
METTL23	0.5	2.03e-05	0.0001855
MRPS22	0.5	2.661e-05	0.0002338
UBL4A	0.5	3.537e-05	0.0002959
ATP5IF1	0.5	4.442e-05	0.0003571
UQCRC2	0.5	4.613e-05	0.0003685
CDK5	0.5	6.267e-05	0.0004766
PCCB	0.5	8.994e-05	0.0006499
MRPL51	0.5	9.232e-05	0.0006655
CMC1	0.5	9.286e-05	0.0006685
SCAMP1	0.5	0.0001241	0.0008565
RPS11	0.5	0.0001317	0.0008989
EIF2A	0.5	0.0001729	0.001128
PFDN5	0.5	0.000177	0.001149
RNF139	0.5	0.0001838	0.001184
PEX7	0.5	0.000185	0.001191
ARL2	0.5	0.000198	0.001262
RWDD1	0.5	0.000213	0.001343
C4ORF47	0.5	0.00024	0.001487
RPL28	0.5	0.0002511	0.001544
LRRC8D	0.5	0.0002799	0.00169
CARHSP1	0.5	0.0002974	0.001778
CRIPT	0.5	0.0003415	0.001995
NAP1L1	0.5	0.0003645	0.002107
RPS28	0.5	0.000398	0.00227
LSM6	0.5	0.000462	0.002575
G6PC3	0.5	0.0007839	0.004008
DNPH1	0.5	0.001034	0.005072
SETD9	0.5	0.001312	0.006199
SNX6	0.5	0.001879	0.008419
CENPX	0.5	0.001969	0.008766
OCLN	0.5	0.003092	0.0128
PYCR3	0.5	0.004114	0.0163
TXNDC17	0.5	0.004509	0.0177
NMB	0.5	0.005352	0.0203
NOL4	0.5	0.007047	0.0256
UBE2E3	0.5	0.008142	0.0289
THNSL1	0.5	0.009602	0.033
MARCHF1	0.5	0.01	0.0342
FAM110C	0.5	0.0118	0.039
MAPK13	0.5	0.0147	0.0468
RIDA	0.5	0.0163	0.0511
CTSV	0.5	0.0172	0.0534
C1ORF21	0.5	0.0232	0.0683
PNRC2	0.5	0.0241	0.0703
DEGS2	0.5	0.0248	0.072
KLK13	0.5	0.0402	0.107
RASSF3	0.5	0.0426	0.112
TNFRSF19	0.5	0.121	0.253
NUDT8	0.5	0.156	0.305
ALB	0.5	0.466	0.653
WDCP	0.49	1.39e-11	1.29e-09
ZMYM1	0.49	1.58e-07	3.094e-06
CNOT10	0.49	2.72e-07	4.847e-06
NCBP1	0.49	3.12e-07	5.433e-06
NDUFA10	0.49	3.96e-07	6.623e-06
PSMB7	0.49	7.56e-07	1.139e-05
H2AC4	0.49	1.523e-06	2.052e-05
URB2	0.49	1.595e-06	2.131e-05
TADA1	0.49	1.626e-06	2.163e-05
BUB3	0.49	2.527e-06	3.101e-05
UCHL5	0.49	3.607e-06	4.242e-05
RBL1	0.49	3.984e-06	4.611e-05
MRPS11	0.49	4.895e-06	5.551e-05
SGTA	0.49	5.143e-06	5.788e-05
WDR53	0.49	7.661e-06	8.169e-05
SNRPD3	0.49	9.357e-06	9.668e-05
ANKEF1	0.49	1.138e-05	0.0001137
TSN	0.49	1.28e-05	0.0001256
NELFCD	0.49	1.69e-05	0.000158
H4C1	0.49	1.904e-05	0.0001751
MED21	0.49	2.354e-05	0.0002097
UQCRC1	0.49	2.774e-05	0.0002421
PSMC2	0.49	3.008e-05	0.0002581
ALG9	0.49	3.341e-05	0.0002818
NEPRO	0.49	3.584e-05	0.0002991
PCNP	0.49	5.454e-05	0.000425
HADH	0.49	7.399e-05	0.0005488
C14ORF119	0.49	0.0001024	0.0007254
TMTC3	0.49	0.0001076	0.0007563
DOLPP1	0.49	0.0001185	0.0008214
FAU	0.49	0.0001284	0.0008802
TIMM23	0.49	0.0001317	0.0008989
ERG28	0.49	0.0001868	0.001201
TRNAU1AP	0.49	0.0002063	0.001306
DYNLL1	0.49	0.0002293	0.001433
HCCS	0.49	0.0003072	0.001829
COX6C	0.49	0.0003154	0.001871
IFT25	0.49	0.0003933	0.002248
SEC11A	0.49	0.0004485	0.002511
COMMD2	0.49	0.0004847	0.002676
BPNT1	0.49	0.0005438	0.002945
ORC5	0.49	0.0005631	0.003033
BBLN	0.49	0.000574	0.00308
TMEM65	0.49	0.0007343	0.003799
RPL24	0.49	0.0008988	0.004504
ZNF22	0.49	0.0009395	0.004676
CYCS	0.49	0.000942	0.004685
C8ORF33	0.49	0.001385	0.006497
PGAM1	0.49	0.001572	0.007261
PRIM2	0.49	0.002217	0.009694
AKAP1	0.49	0.002752	0.0116
NUDT1	0.49	0.002952	0.0123
HPF1	0.49	0.003101	0.0128
ASNS	0.49	0.00314	0.013
NT5DC2	0.49	0.00343	0.014
FOXG1	0.49	0.004338	0.0171
TTLL12	0.49	0.00511	0.0196
ROMO1	0.49	0.005548	0.021
APRT	0.49	0.007358	0.0265
SQLE	0.49	0.008177	0.029
MZT2B	0.49	0.009106	0.0317
NXT2	0.49	0.009836	0.0336
NSG2	0.49	0.0242	0.0706
MARCKSL1	0.49	0.0286	0.0808
TMEM30B	0.49	0.0318	0.0883
MMP12	0.49	0.0328	0.0905
MCCC2	0.49	0.133	0.271
C15ORF48	0.49	0.294	0.483
CEP76	0.48	2.98e-10	1.72e-08
BUD13	0.48	2.14e-08	5.84e-07
WDR12	0.48	1.27e-07	2.567e-06
GRPEL2	0.48	3.06e-07	5.36e-06
ATF1	0.48	3.88e-07	6.505e-06
POLDIP2	0.48	6.29e-07	9.791e-06
TTC27	0.48	6.42e-07	9.953e-06
TDG	0.48	6.43e-07	9.962e-06
AK2	0.48	7.15e-07	1.09e-05
BFAR	0.48	1.113e-06	1.572e-05
MRPS9	0.48	1.37e-06	1.87e-05
EXOC5	0.48	1.911e-06	2.466e-05
FARSA	0.48	2.739e-06	3.326e-05
CLNS1A	0.48	3.702e-06	4.329e-05
ZBTB44	0.48	5.086e-06	5.737e-05
RALY	0.48	5.123e-06	5.771e-05
CDC34	0.48	5.411e-06	6.045e-05
BOD1	0.48	7.083e-06	7.621e-05
ZNF93	0.48	1.111e-05	0.0001114
ABHD5	0.48	1.175e-05	0.0001169
PUS3	0.48	1.227e-05	0.0001212
METTL18	0.48	1.549e-05	0.000147
FAHD1	0.48	2.131e-05	0.0001929
GAS2L3	0.48	2.329e-05	0.0002078
PTGES3	0.48	2.563e-05	0.0002267
NUBPL	0.48	2.676e-05	0.0002347
WARS2	0.48	2.726e-05	0.0002388
ZNF124	0.48	3.048e-05	0.0002608
KHSRP	0.48	3.494e-05	0.0002929
NUDC	0.48	3.988e-05	0.000326
HDHD5	0.48	6.857e-05	0.000513
YWHAQ	0.48	8.531e-05	0.0006204
ATP5PD	0.48	0.0001034	0.0007311
AMZ2	0.48	0.0001372	0.0009297
NBN	0.48	0.0001483	0.0009914
CUTA	0.48	0.0001569	0.001038
CETN3	0.48	0.00016	0.001055
MRPL47	0.48	0.000264	0.001611
RPUSD1	0.48	0.0003063	0.001825
TMEM258	0.48	0.0003445	0.00201
CPT2	0.48	0.0003584	0.002078
PUS7	0.48	0.0004055	0.002303
TSACC	0.48	0.0004227	0.002388
TOM1L1	0.48	0.0005922	0.003164
TXNDC9	0.48	0.0006819	0.003568
MARVELD2	0.48	0.0007618	0.003913
DLD	0.48	0.0007652	0.003927
PTRH1	0.48	0.0007813	0.003997
MEA1	0.48	0.0008715	0.004383
UBE2E1	0.48	0.001243	0.005949
MTRF1L	0.48	0.002191	0.009609
H2BC9	0.48	0.003888	0.0156
SNHG32	0.48	0.004493	0.0176
RPL37A	0.48	0.007541	0.0271
MEX3D	0.48	0.007644	0.0274
FOXN4	0.48	0.008301	0.0293
RNF183	0.48	0.008356	0.0295
FAM72B	0.48	0.0111	0.037
GPRIN1	0.48	0.0124	0.0406
ZNF322	0.48	0.0135	0.0437
FA2H	0.48	0.0197	0.0596
UGT8	0.48	0.0203	0.0611
CPLX2	0.48	0.0251	0.0726
SMN1	0.48	0.0317	0.088
LRRTM4	0.48	0.0362	0.0982
STK39	0.48	0.0442	0.115
PRR15L	0.48	0.0599	0.146
PPIE	0.47	9.08e-10	4.23e-08
MATR3	0.47	5.55e-08	1.295e-06
NEDD1	0.47	5.67e-08	1.312e-06
COIL	0.47	5.76e-08	1.33e-06
ELAVL1	0.47	9.53e-08	2.042e-06
UMPS	0.47	1.64e-07	3.193e-06
TMEM199	0.47	4.15e-07	6.881e-06
SPAST	0.47	9.12e-07	1.335e-05
IMMT	0.47	1.012e-06	1.463e-05
ZNF195	0.47	1.061e-06	1.521e-05
VPS25	0.47	1.169e-06	1.634e-05
PSME3	0.47	1.182e-06	1.647e-05
POLR2B	0.47	3.026e-06	3.637e-05
PRKAG1	0.47	4.39e-06	5.031e-05
HNRNPC	0.47	4.8e-06	5.45e-05
UNC50	0.47	5.079e-06	5.732e-05
CFAP20	0.47	5.673e-06	6.286e-05
EIF3F	0.47	8.082e-06	8.546e-05
MAPKAP1	0.47	9.315e-06	9.641e-05
RINT1	0.47	9.548e-06	9.839e-05
VIRMA	0.47	1.253e-05	0.0001233
STIP1	0.47	2.29e-05	0.0002051
PLRG1	0.47	2.915e-05	0.0002524
EMC4	0.47	3.088e-05	0.0002634
ZNF410	0.47	3.774e-05	0.0003118
MRPL19	0.47	4.024e-05	0.0003284
MPLKIP	0.47	4.545e-05	0.0003642
TRMT10A	0.47	4.651e-05	0.0003709
FAM161A	0.47	5.023e-05	0.0003968
TBCC	0.47	5.56e-05	0.0004318
ZNF714	0.47	5.675e-05	0.0004395
RRP9	0.47	5.912e-05	0.0004536
GFM2	0.47	6.25e-05	0.0004757
SNAPC1	0.47	6.265e-05	0.0004766
TMEM147	0.47	6.485e-05	0.0004895
NSUN5	0.47	0.0001093	0.000766
SRP54	0.47	0.0001407	0.0009497
NDUFB2	0.47	0.0001509	0.001005
ZBTB33	0.47	0.0001631	0.001072
RABGGTB	0.47	0.0002128	0.001342
AACS	0.47	0.0003169	0.001878
DNAL1	0.47	0.000324	0.001913
PIGX	0.47	0.0003318	0.001951
MRPL40	0.47	0.0003329	0.001954
EBAG9	0.47	0.0003479	0.002028
POLR1D	0.47	0.000351	0.002044
BLOC1S1	0.47	0.0004095	0.002324
CDK5R1	0.47	0.0005591	0.003017
PTRH2	0.47	0.0005965	0.003183
MCTS1	0.47	0.0007851	0.004011
NDUFB4	0.47	0.0007913	0.004039
ZDHHC12	0.47	0.000944	0.004692
MRPL32	0.47	0.001041	0.005102
TBCA	0.47	0.00118	0.005687
SRI	0.47	0.001629	0.007477
C18ORF32	0.47	0.002033	0.009002
MMUT	0.47	0.002374	0.0103
H2BC26	0.47	0.002655	0.0113
COQ8A	0.47	0.003523	0.0143
RPS25	0.47	0.003773	0.0152
NANOS1	0.47	0.004982	0.0192
ACTL8	0.47	0.007226	0.0261
CDK5R2	0.47	0.007821	0.0279
ST14	0.47	0.009859	0.0337
EFCAB11	0.47	0.0143	0.0459
IDI1	0.47	0.0151	0.0479
CABP7	0.47	0.0154	0.0486
ELOVL7	0.47	0.0215	0.064
TPD52L1	0.47	0.0227	0.0669
PRR36	0.47	0.0259	0.0746
BTG3	0.47	0.0376	0.101
MAP2	0.47	0.0556	0.137
PAX9	0.47	0.0684	0.162
MANEAL	0.47	0.0776	0.179
CEP97	0.46	5.61e-08	1.304e-06
DDX1	0.46	2.77e-07	4.922e-06
CEBPZ	0.46	3.59e-07	6.116e-06
PPP2CA	0.46	5e-07	8.085e-06
TRA2B	0.46	1.507e-06	2.036e-05
SEPTIN2	0.46	1.527e-06	2.054e-05
PARS2	0.46	4.515e-06	5.156e-05
TIMM21	0.46	7.439e-06	7.959e-05
RDM1	0.46	9.497e-06	9.792e-05
PTBP1	0.46	1.006e-05	0.0001026
SPATS2	0.46	1.19e-05	0.000118
RBM8A	0.46	1.47e-05	0.0001412
TMEM177	0.46	1.692e-05	0.0001581
FAM136A	0.46	1.72e-05	0.0001605
PSMD3	0.46	2.084e-05	0.0001896
GLOD4	0.46	2.839e-05	0.0002464
CHCHD3	0.46	3.06e-05	0.0002615
CEP57	0.46	3.319e-05	0.0002803
UBE3D	0.46	3.897e-05	0.0003198
ABITRAM	0.46	4.41e-05	0.0003549
API5	0.46	4.48e-05	0.0003597
BSG	0.46	6.377e-05	0.0004832
DIAPH3	0.46	6.697e-05	0.000503
GCDH	0.46	8.596e-05	0.0006239
PDRG1	0.46	8.995e-05	0.0006499
STAG2	0.46	9.987e-05	0.0007119
TRIM28	0.46	0.0001037	0.0007325
ENOPH1	0.46	0.000104	0.0007337
NAA50	0.46	0.0001346	0.0009135
SAYSD1	0.46	0.0001416	0.0009538
GPS1	0.46	0.0002316	0.001444
TARS1	0.46	0.0002326	0.001449
SMARCD2	0.46	0.0002494	0.001536
DNA2	0.46	0.0002508	0.001543
RRAS2	0.46	0.0002882	0.001734
TMEM107	0.46	0.0003068	0.001827
NTAQ1	0.46	0.0003262	0.001924
SLX9	0.46	0.0004224	0.002387
LAMTOR5	0.46	0.000468	0.002601
MMADHC	0.46	0.000494	0.002719
METTL8	0.46	0.0008559	0.004316
DCAKD	0.46	0.0008649	0.004355
MRPS34	0.46	0.0009613	0.004769
COX14	0.46	0.001131	0.00548
RBX1	0.46	0.001272	0.006051
SLC25A4	0.46	0.001308	0.006183
MAF1	0.46	0.001976	0.008791
OVOL2	0.46	0.00234	0.0102
CNIH2	0.46	0.002365	0.0102
DPCD	0.46	0.002455	0.0106
VDAC3	0.46	0.002584	0.011
PPA2	0.46	0.002655	0.0113
HMGCS1	0.46	0.003684	0.0149
SRD5A1	0.46	0.00409	0.0163
AGPAT2	0.46	0.004282	0.0169
NXPE3	0.46	0.004367	0.0172
STK33	0.46	0.006362	0.0235
RPL12	0.46	0.00825	0.0292
SERBP1	0.46	0.0113	0.0378
PRPS1	0.46	0.012	0.0395
ATL1	0.46	0.0123	0.0403
TOX	0.46	0.0522	0.131
APLN	0.46	0.0535	0.133
KCNH2	0.46	0.0798	0.182
GLYATL2	0.46	0.0946	0.208
KRT15	0.46	0.117	0.246
CALML5	0.46	0.253	0.434
RGS2	0.46	0.271	0.456
CIAO1	0.45	3.72e-08	9.28e-07
IRAK1BP1	0.45	1.76e-07	3.39e-06
ZNF420	0.45	2.27e-07	4.2e-06
NAP1L4	0.45	8.04e-07	1.2e-05
GLE1	0.45	1.537e-06	2.062e-05
SF3B3	0.45	1.654e-06	2.192e-05
GTF3C4	0.45	2.344e-06	2.921e-05
AP5M1	0.45	3.619e-06	4.253e-05
DNLZ	0.45	5.075e-06	5.732e-05
MTERF1	0.45	8.942e-06	9.305e-05
RFWD3	0.45	9.952e-06	0.0001017
TSG101	0.45	1.337e-05	0.0001306
DDX52	0.45	1.748e-05	0.0001626
MMACHC	0.45	2.24e-05	0.0002011
PDCD2	0.45	3.566e-05	0.0002976
MTRFR	0.45	3.632e-05	0.0003025
TMEM11	0.45	3.948e-05	0.0003236
MCAT	0.45	5.082e-05	0.0003994
INTS7	0.45	5.553e-05	0.0004316
LIN7C	0.45	6.32e-05	0.0004801
RRN3	0.45	6.991e-05	0.0005224
KCTD5	0.45	9.794e-05	0.0007002
SCLY	0.45	0.000102	0.0007232
ZNF253	0.45	0.000143	0.0009615
CNOT11	0.45	0.0001432	0.0009618
SUPV3L1	0.45	0.0001622	0.001067
PSMC3IP	0.45	0.0001633	0.001073
TRIR	0.45	0.0001642	0.001079
NKAPD1	0.45	0.0001785	0.001157
TRMT61A	0.45	0.0001798	0.001164
NSD2	0.45	0.0001917	0.001227
SNX16	0.45	0.0002367	0.001471
UBXN2B	0.45	0.0004471	0.002507
TRAPPC5	0.45	0.0004473	0.002507
LRRC42	0.45	0.0004512	0.002522
VHL	0.45	0.000485	0.002676
TIMM17A	0.45	0.0005155	0.002817
BCKDK	0.45	0.0005391	0.002928
TRAF4	0.45	0.0006101	0.003244
EIF1B	0.45	0.0006865	0.003588
SLC25A32	0.45	0.0007559	0.003889
ZNHIT2	0.45	0.0008812	0.004427
PQBP1	0.45	0.0008924	0.004477
PHPT1	0.45	0.0009103	0.004553
TMEM126A	0.45	0.001016	0.005005
TMEM60	0.45	0.001256	0.005992
TGIF1	0.45	0.001606	0.007392
NDUFA5	0.45	0.002286	0.009957
RIC8B	0.45	0.002364	0.0102
PDCD10	0.45	0.002675	0.0114
RPS27	0.45	0.002716	0.0115
RPS4X	0.45	0.003491	0.0142
FAM83G	0.45	0.00472	0.0183
SRPRB	0.45	0.00485	0.0187
MAZ	0.45	0.005511	0.0209
FASTKD2	0.45	0.00792	0.0282
LRP2	0.45	0.009902	0.0338
TMEM14C	0.45	0.0115	0.0381
LMNB2	0.45	0.0128	0.0418
ETFRF1	0.45	0.0138	0.0447
KITLG	0.45	0.0154	0.0487
TMT1A	0.45	0.0211	0.0631
HACD2	0.45	0.0268	0.0768
VLDLR	0.45	0.0332	0.0913
TMEM145	0.45	0.0347	0.0947
KRTCAP3	0.45	0.0351	0.0956
ADCYAP1	0.45	0.0388	0.104
TFAP2A	0.45	0.0395	0.105
COMTD1	0.45	0.0431	0.113
NKX2-2	0.45	0.0433	0.113
DSG2	0.45	0.058	0.142
RUNDC3A	0.45	0.0687	0.162
SDC4	0.45	0.0819	0.186
CXCL17	0.45	0.089	0.199
IRS4	0.45	0.108	0.232
PRUNE2	0.45	0.141	0.284
PKIB	0.45	0.159	0.31
ASCL2	0.45	0.163	0.316
BABAM1	0.44	8.75e-08	1.9e-06
DNAAF2	0.44	1.02e-07	2.161e-06
FIRRM	0.44	7.18e-07	1.093e-05
FAAP24	0.44	7.21e-07	1.098e-05
ADPRS	0.44	2.124e-06	2.688e-05
MFF	0.44	2.312e-06	2.895e-05
SOCS4	0.44	2.702e-06	3.285e-05
GPANK1	0.44	4.456e-06	5.095e-05
UBE2M	0.44	5.696e-06	6.308e-05
WDR43	0.44	6.089e-06	6.684e-05
RPAP3	0.44	6.218e-06	6.798e-05
PLEKHJ1	0.44	1.55e-05	0.0001471
NIP7	0.44	2.105e-05	0.0001911
DDX10	0.44	2.796e-05	0.0002433
MSH3	0.44	2.804e-05	0.0002437
MTA3	0.44	2.997e-05	0.0002578
TXN2	0.44	3.005e-05	0.0002581
ZBTB26	0.44	3.15e-05	0.0002681
PITHD1	0.44	3.453e-05	0.0002904
NEMP1	0.44	3.952e-05	0.0003236
RPL7L1	0.44	4.48e-05	0.0003597
GTPBP4	0.44	4.646e-05	0.0003707
UHMK1	0.44	5.075e-05	0.0003992
SPATA7	0.44	6.571e-05	0.0004951
GATB	0.44	8.702e-05	0.0006314
DNAL4	0.44	0.0001309	0.0008944
ATIC	0.44	0.0001337	0.0009085
RBMX	0.44	0.0001374	0.0009301
NEDD8	0.44	0.000142	0.000956
TRAPPC4	0.44	0.0002002	0.001274
DNAJC9	0.44	0.0002099	0.001327
NOP16	0.44	0.0002466	0.001521
GSPT1	0.44	0.0002734	0.001658
TSNAX	0.44	0.0003559	0.002068
SOD1	0.44	0.0003829	0.002197
H4C11	0.44	0.0004508	0.00252
C1ORF43	0.44	0.0004559	0.002544
CRBN	0.44	0.0004631	0.002578
SLC39A3	0.44	0.000545	0.002949
RANBP1	0.44	0.0005876	0.003145
VKORC1L1	0.44	0.0005883	0.003148
VKORC1	0.44	0.0006202	0.00329
GSTCD	0.44	0.0006693	0.003512
SAMD1	0.44	0.0008521	0.004298
GOT1	0.44	0.0009299	0.004637
UBALD1	0.44	0.0009669	0.004794
CGRRF1	0.44	0.0009824	0.00486
H2BC3	0.44	0.001079	0.005258
CUL4B	0.44	0.001108	0.005385
CCDC124	0.44	0.001232	0.005908
ATP6V0B	0.44	0.001387	0.006504
HIKESHI	0.44	0.001546	0.007154
DESI1	0.44	0.001613	0.00742
NOP10	0.44	0.001712	0.0078
COA4	0.44	0.002003	0.008887
C11ORF54	0.44	0.002247	0.009812
ITGAE	0.44	0.002953	0.0123
SELENOK	0.44	0.003181	0.0131
CRB3	0.44	0.003206	0.0132
CPNE3	0.44	0.003207	0.0132
FADD	0.44	0.003265	0.0134
MXI1	0.44	0.003421	0.0139
PIGH	0.44	0.005017	0.0193
NUDT16L1	0.44	0.005633	0.0212
CKLF	0.44	0.008024	0.0285
CCDC86	0.44	0.009252	0.032
LRIG3	0.44	0.00997	0.034
NAA38	0.44	0.0129	0.042
H2BC1	0.44	0.0141	0.0452
PRDX4	0.44	0.0163	0.0511
RIPK4	0.44	0.0194	0.059
MCMDC2	0.44	0.021	0.063
TMA7	0.44	0.0262	0.0754
GSTO1	0.44	0.0319	0.0884
CDC25B	0.44	0.038	0.102
RAB25	0.44	0.038	0.102
ELOVL4	0.44	0.0389	0.104
FAM117B	0.44	0.0437	0.114
PITX1	0.44	0.0536	0.134
TUBB2B	0.44	0.129	0.265
F12	0.44	0.163	0.316
GLYATL1	0.44	0.255	0.437
PWP1	0.43	4.47e-08	1.086e-06
WRAP53	0.43	7.2e-08	1.608e-06
GNL2	0.43	3.44e-07	5.919e-06
USP39	0.43	4.73e-07	7.713e-06
PALB2	0.43	4.77e-07	7.774e-06
HBS1L	0.43	8.14e-07	1.212e-05
HTRA2	0.43	1.459e-06	1.981e-05
ZW10	0.43	3.667e-06	4.3e-05
BRMS1L	0.43	3.878e-06	4.511e-05
WTAP	0.43	6.835e-06	7.384e-05
PSMD1	0.43	7.067e-06	7.613e-05
ARL6	0.43	7.514e-06	8.035e-05
CTDSPL2	0.43	9.041e-06	9.382e-05
RRP15	0.43	1.372e-05	0.0001334
SLC30A6	0.43	1.408e-05	0.0001363
NARS2	0.43	1.465e-05	0.000141
XPOT	0.43	1.521e-05	0.0001449
EIF3K	0.43	2.518e-05	0.0002228
VARS1	0.43	3.372e-05	0.000284
OARD1	0.43	3.495e-05	0.0002929
SMIM8	0.43	3.658e-05	0.000304
RRP36	0.43	4.297e-05	0.0003472
PARK7	0.43	5.038e-05	0.0003973
ANP32B	0.43	5.674e-05	0.0004395
IQCB1	0.43	6.184e-05	0.000471
NAA15	0.43	6.689e-05	0.0005028
CSNK2A1	0.43	7.533e-05	0.0005575
HSPA4	0.43	8.052e-05	0.0005908
NSUN2	0.43	8.499e-05	0.0006186
SUDS3	0.43	0.0001054	0.0007424
FAM200A	0.43	0.0001238	0.0008547
NPEPPS	0.43	0.0001286	0.0008812
EIF4A2	0.43	0.0001416	0.0009539
COASY	0.43	0.0001551	0.001029
MRPS25	0.43	0.0001662	0.00109
CHMP1B	0.43	0.0001824	0.001177
PSENEN	0.43	0.0002066	0.001308
GPR19	0.43	0.0002519	0.001547
DUS4L	0.43	0.000254	0.001556
EPRS1	0.43	0.0002671	0.001627
SURF1	0.43	0.0003055	0.001821
PPID	0.43	0.0003375	0.001976
ABCD3	0.43	0.0004623	0.002575
KDM3A	0.43	0.0004919	0.002709
HNRNPA1	0.43	0.0004923	0.00271
LSM10	0.43	0.0005116	0.002798
EXOSC8	0.43	0.0005588	0.003016
AKIRIN2	0.43	0.0005636	0.003035
PTGES2	0.43	0.0006062	0.003226
MAGOHB	0.43	0.0006323	0.003343
H2BC21	0.43	0.0006872	0.00359
OSCP1	0.43	0.0007676	0.003938
EIF4A1	0.43	0.0008602	0.004335
H3C7	0.43	0.0009007	0.004511
NOA1	0.43	0.0009192	0.004591
KIAA1586	0.43	0.0009329	0.004649
UBE2D1	0.43	0.001004	0.004951
CHMP5	0.43	0.001021	0.005024
MMAB	0.43	0.001225	0.005878
CMAS	0.43	0.001276	0.006062
MARCHF5	0.43	0.001347	0.006342
UBE2W	0.43	0.001414	0.006611
TEX45	0.43	0.001776	0.00803
SAP18	0.43	0.001807	0.008151
RCL1	0.43	0.001817	0.008185
BRME1	0.43	0.002422	0.0104
RPL10A	0.43	0.002659	0.0113
SIX4	0.43	0.002717	0.0115
ZCRB1	0.43	0.003235	0.0133
MDP1	0.43	0.003672	0.0148
BPGM	0.43	0.005059	0.0194
MKRN1	0.43	0.005155	0.0197
BEST3	0.43	0.005315	0.0202
C2ORF76	0.43	0.005479	0.0208
PPP2R2A	0.43	0.006019	0.0224
RAMAC	0.43	0.006343	0.0234
SLC25A23	0.43	0.008203	0.029
PEMT	0.43	0.008553	0.03
ST13	0.43	0.00924	0.032
C11ORF52	0.43	0.012	0.0397
RRS1	0.43	0.0121	0.0399
KCNG3	0.43	0.0125	0.0409
KISS1R	0.43	0.0145	0.0463
COMMD8	0.43	0.0145	0.0464
HMGN3	0.43	0.0147	0.0467
GMDS	0.43	0.0178	0.055
SLC7A11	0.43	0.0183	0.0563
RFX6	0.43	0.032	0.0886
CACNA1A	0.43	0.0495	0.126
RPL22L1	0.43	0.0552	0.137
DPYSL5	0.43	0.0577	0.141
STX19	0.43	0.065	0.155
MT1X	0.43	0.16	0.311
ENO2	0.43	0.162	0.313
CXCL13	0.43	0.316	0.507
FGL1	0.43	0.331	0.522
KRT19	0.43	0.341	0.533
APOH	0.43	0.439	0.629
FGB	0.43	0.519	0.697
EIPR1	0.42	1.78e-09	7.25e-08
SENP1	0.42	1.73e-07	3.35e-06
ALG10	0.42	5.11e-07	8.23e-06
TTC5	0.42	7.33e-07	1.112e-05
CSTF1	0.42	8.42e-07	1.246e-05
VAPA	0.42	1.866e-06	2.423e-05
ZNF57	0.42	2.468e-06	3.042e-05
EIF2B3	0.42	8.157e-06	8.616e-05
TOP1	0.42	8.851e-06	9.236e-05
NDUFAF5	0.42	1.15e-05	0.0001147
PPP5C	0.42	1.196e-05	0.0001186
ZNF681	0.42	1.202e-05	0.0001189
ZNF260	0.42	1.292e-05	0.0001266
CPSF2	0.42	1.452e-05	0.00014
MRPL2	0.42	1.6e-05	0.0001508
SMUG1	0.42	2.083e-05	0.0001895
POLR1B	0.42	2.456e-05	0.000218
THOC6	0.42	2.641e-05	0.0002324
OSGEPL1	0.42	2.779e-05	0.0002424
SLF1	0.42	2.984e-05	0.0002568
GTPBP8	0.42	3.709e-05	0.0003072
CS	0.42	5.061e-05	0.0003984
TMEM67	0.42	6.421e-05	0.0004854
RIMOC1	0.42	6.606e-05	0.0004974
PPP1CB	0.42	7.003e-05	0.0005231
ATPSCKMT	0.42	7.666e-05	0.000566
TOP3A	0.42	9.288e-05	0.0006685
OSGIN2	0.42	0.0001023	0.0007251
SRFBP1	0.42	0.0001241	0.0008565
KLHL24	0.42	0.0001358	0.0009207
TOMM34	0.42	0.0001425	0.0009585
ZNF3	0.42	0.0001544	0.001026
CUL5	0.42	0.0001631	0.001072
PPP4C	0.42	0.0001691	0.001106
CCDC121	0.42	0.0001764	0.001148
ATG3	0.42	0.0001786	0.001158
TSEN34	0.42	0.0001888	0.00121
PMS1	0.42	0.0002206	0.001385
GCLM	0.42	0.0002311	0.001442
NSMCE4A	0.42	0.0002363	0.001469
CUL2	0.42	0.0002939	0.00176
GTPBP10	0.42	0.0003055	0.001821
ZNF620	0.42	0.0003184	0.001884
EMG1	0.42	0.0003905	0.002235
PEX3	0.42	0.0003954	0.002258
NIT2	0.42	0.000401	0.002281
COPS5	0.42	0.0004042	0.002297
EIF5A	0.42	0.0004718	0.002616
KHDRBS1	0.42	0.0004951	0.002724
HNRNPF	0.42	0.0005648	0.003039
GSS	0.42	0.0005724	0.003072
SPA17	0.42	0.0006866	0.003588
NT5C3A	0.42	0.0007694	0.003946
LYRM2	0.42	0.0009448	0.004694
TWNK	0.42	0.0009741	0.004823
MSI2	0.42	0.001143	0.005528
VPS35	0.42	0.001164	0.005618
ATP6V1D	0.42	0.001196	0.005755
FAAP20	0.42	0.001227	0.005889
MTRES1	0.42	0.001238	0.005933
RPL41	0.42	0.001411	0.006599
CHAF1A	0.42	0.001476	0.006863
COX7C	0.42	0.001521	0.007054
NCAPH2	0.42	0.002134	0.009383
HYAL3	0.42	0.002205	0.009656
LAMTOR4	0.42	0.002459	0.0106
SFXN4	0.42	0.002591	0.0111
UCHL3	0.42	0.002739	0.0116
APIP	0.42	0.002943	0.0123
SF3A2	0.42	0.002972	0.0124
RPL23	0.42	0.00345	0.014
NET1	0.42	0.003708	0.015
POLE4	0.42	0.00374	0.0151
PTGR2	0.42	0.003798	0.0153
MYBL1	0.42	0.003997	0.0159
CNIH4	0.42	0.004339	0.0171
DHTKD1	0.42	0.004527	0.0177
SPCS1	0.42	0.005147	0.0197
ALDH1B1	0.42	0.005361	0.0204
IMP3	0.42	0.00572	0.0215
CHTF18	0.42	0.00743	0.0267
KCTD3	0.42	0.00753	0.0271
IMPA1	0.42	0.0109	0.0366
LSM3	0.42	0.011	0.0369
TRIQK	0.42	0.0122	0.0401
KLHDC9	0.42	0.0179	0.0552
PCBD1	0.42	0.0204	0.0613
PTH2R	0.42	0.0204	0.0614
GNAZ	0.42	0.024	0.0702
FDFT1	0.42	0.0241	0.0704
LRRCC1	0.42	0.0252	0.0729
JUND	0.42	0.0256	0.0738
ANKRD13B	0.42	0.0262	0.0754
NNT	0.42	0.027	0.0772
GCSH	0.42	0.0402	0.106
REPS2	0.42	0.0541	0.134
HSD17B11	0.42	0.0596	0.145
SYNGR4	0.42	0.0627	0.151
SMKR1	0.42	0.0659	0.157
MAPT	0.42	0.0839	0.19
BMP6	0.42	0.184	0.344
NPTX1	0.42	0.184	0.344
CD24	0.42	0.195	0.36
S100A14	0.42	0.203	0.371
ALG1L1P	0.42	0.208	0.377
HNRNPL	0.41	2.52e-09	9.63e-08
ZNF669	0.41	7.94e-07	1.187e-05
GTF3C3	0.41	9.26e-07	1.352e-05
IPO11	0.41	1.37e-06	1.87e-05
PIH1D2	0.41	1.956e-06	2.513e-05
UTP25	0.41	2.135e-06	2.695e-05
MACROH2A1	0.41	3.706e-06	4.332e-05
KRR1	0.41	6.11e-06	6.7e-05
BCDIN3D	0.41	6.524e-06	7.109e-05
FAF1	0.41	9.987e-06	0.000102
PFDN6	0.41	1.479e-05	0.0001419
PPP2R5E	0.41	1.507e-05	0.0001438
NEK4	0.41	1.634e-05	0.0001534
SRSF7	0.41	1.738e-05	0.0001618
EFCAB7	0.41	2.955e-05	0.0002553
QTRT2	0.41	3.29e-05	0.0002784
PDIK1L	0.41	3.649e-05	0.0003035
COA7	0.41	3.848e-05	0.0003166
C18ORF21	0.41	4.696e-05	0.000374
VAPB	0.41	4.784e-05	0.0003798
AGK	0.41	5.69e-05	0.0004401
MLX	0.41	6.337e-05	0.0004807
ITPA	0.41	8.024e-05	0.0005896
CNOT7	0.41	0.0001597	0.001053
LRRC58	0.41	0.0001916	0.001226
CSTF2	0.41	0.000199	0.001267
TBCB	0.41	0.0002294	0.001433
SEPHS1	0.41	0.0002539	0.001556
TXLNG	0.41	0.0003129	0.001859
SEC22A	0.41	0.0003129	0.001859
FYTTD1	0.41	0.0003255	0.00192
MOB4	0.41	0.000368	0.002122
ATPAF2	0.41	0.0004117	0.002335
TATDN3	0.41	0.0004363	0.002453
YWHAB	0.41	0.0004386	0.002465
CCDC117	0.41	0.0004762	0.002637
TALDO1	0.41	0.0007221	0.003746
MRM3	0.41	0.0008048	0.004099
TIMM8A	0.41	0.0008124	0.004129
GUF1	0.41	0.0008217	0.00417
PKM	0.41	0.0008979	0.004502
HAGH	0.41	0.001031	0.005063
PTPMT1	0.41	0.001252	0.005978
STAU2	0.41	0.001253	0.005982
SMYD3	0.41	0.001579	0.007288
F11R	0.41	0.001628	0.007477
NDUFS8	0.41	0.001751	0.007944
UBA3	0.41	0.00194	0.008653
TIMM13	0.41	0.00208	0.009178
ARV1	0.41	0.002281	0.00994
ARPC1A	0.41	0.002287	0.009957
EMC2	0.41	0.002447	0.0105
ACOT13	0.41	0.003321	0.0136
EIF3L	0.41	0.003422	0.0139
RPL38	0.41	0.003829	0.0154
NAT14	0.41	0.005161	0.0197
UBE2A	0.41	0.005807	0.0218
FAM217B	0.41	0.006009	0.0224
SLC25A17	0.41	0.006047	0.0225
RITA1	0.41	0.006149	0.0228
EMD	0.41	0.007304	0.0264
FANCA	0.41	0.009676	0.0332
SLC2A4RG	0.41	0.009715	0.0333
GSKIP	0.41	0.0103	0.0348
PRDX6	0.41	0.0104	0.0351
FAM171A2	0.41	0.0122	0.0402
JPH1	0.41	0.013	0.0424
GCA	0.41	0.0139	0.0448
LYPD6	0.41	0.0139	0.0449
ABHD12	0.41	0.014	0.0451
ZNF664	0.41	0.0157	0.0495
PTP4A1	0.41	0.0162	0.0508
MCIDAS	0.41	0.0168	0.0522
TAGLN3	0.41	0.0195	0.0593
DERA	0.41	0.0196	0.0595
SDHA	0.41	0.0199	0.0602
SYNE2	0.41	0.0224	0.0662
PHF8	0.41	0.0278	0.0789
RPL34	0.41	0.03	0.084
PXMP4	0.41	0.032	0.0887
KCNB2	0.41	0.0332	0.0913
DPM3	0.41	0.0337	0.0926
SERGEF	0.41	0.0338	0.0929
FAM222A	0.41	0.0389	0.104
H1-0	0.41	0.0432	0.113
ANKRD37	0.41	0.0503	0.127
GFY	0.41	0.0708	0.166
HAGHL	0.41	0.0821	0.186
EDA	0.41	0.0899	0.201
SCNN1G	0.41	0.141	0.284
FANCM	0.4	4.33e-11	3.3e-09
BAG5	0.4	1.653e-06	2.192e-05
KANSL2	0.4	2.181e-06	2.746e-05
ZNF184	0.4	2.683e-06	3.264e-05
MECR	0.4	3.147e-06	3.767e-05
PSMD11	0.4	3.476e-06	4.103e-05
NPAT	0.4	5.275e-06	5.91e-05
TTC4	0.4	5.463e-06	6.089e-05
H4C2	0.4	8.989e-06	9.344e-05
ALKBH1	0.4	1.008e-05	0.0001026
GTF2H4	0.4	1.027e-05	0.0001043
CSTF3	0.4	1.086e-05	0.0001092
INTS2	0.4	1.24e-05	0.0001222
EXD2	0.4	2.053e-05	0.0001871
PSMC3	0.4	2.151e-05	0.0001942
SNW1	0.4	2.501e-05	0.0002215
MED18	0.4	3.599e-05	0.0003002
HEATR1	0.4	3.678e-05	0.0003052
KATNA1	0.4	3.794e-05	0.0003131
TTC9C	0.4	3.961e-05	0.0003242
NFS1	0.4	4.59e-05	0.0003672
THAP1	0.4	5.513e-05	0.0004287
ELP6	0.4	6.117e-05	0.0004676
RRP1	0.4	6.294e-05	0.0004783
FN3KRP	0.4	7.487e-05	0.0005545
TADA2A	0.4	8.175e-05	0.0005974
NPRL2	0.4	9.682e-05	0.0006934
PDHB	0.4	0.0001077	0.0007565
PPM1A	0.4	0.0001117	0.0007821
SWI5	0.4	0.0001163	0.0008089
POLQ	0.4	0.0001208	0.0008356
MTIF2	0.4	0.0001322	0.0009007
COQ9	0.4	0.0001344	0.0009129
LIPT2	0.4	0.0001474	0.0009863
MAGOH	0.4	0.0001497	0.000999
GID8	0.4	0.0001549	0.001029
EXO5	0.4	0.0001588	0.001048
NUP133	0.4	0.0001596	0.001053
GATC	0.4	0.0001675	0.001097
RAVER1	0.4	0.0001802	0.001166
SGF29	0.4	0.0001881	0.001207
PGD	0.4	0.0001967	0.001255
SAMM50	0.4	0.0002241	0.001406
C9ORF78	0.4	0.0002265	0.001418
RRP1B	0.4	0.0002499	0.001539
CSNK1G3	0.4	0.0002537	0.001556
MATCAP2	0.4	0.0003138	0.001862
LANCL2	0.4	0.0003272	0.001928
ATG5	0.4	0.0003279	0.001931
RNGTT	0.4	0.0005108	0.002797
SLC38A9	0.4	0.0005439	0.002945
ZNF232	0.4	0.0006584	0.003464
DAP3	0.4	0.0007367	0.003809
NOSIP	0.4	0.0007466	0.003852
GDE1	0.4	0.0007643	0.003923
MPHOSPH10	0.4	0.0008071	0.004107
TAF10	0.4	0.0008478	0.004279
SKP1	0.4	0.0008921	0.004477
AGTPBP1	0.4	0.0009373	0.004669
TMEM101	0.4	0.0009378	0.004671
ARPP19	0.4	0.001015	0.005003
RMND5A	0.4	0.001017	0.005009
CDK7	0.4	0.001194	0.005752
ATP5F1E	0.4	0.001242	0.005944
RB1CC1	0.4	0.00138	0.006478
POLR1F	0.4	0.001442	0.006727
PIGC	0.4	0.001496	0.006947
AIMP1	0.4	0.001703	0.007768
NOL7	0.4	0.001876	0.008413
EIF6	0.4	0.002003	0.008887
YBEY	0.4	0.002016	0.00894
TIMMDC1	0.4	0.002058	0.009089
ENSA	0.4	0.002122	0.009336
NAA10	0.4	0.002161	0.009484
ATP5F1A	0.4	0.002185	0.009585
CCDC110	0.4	0.002383	0.0103
POMP	0.4	0.002414	0.0104
RACK1	0.4	0.002903	0.0121
SPINT2	0.4	0.004358	0.0172
THUMPD3	0.4	0.004777	0.0185
DSCR4	0.4	0.004899	0.0189
FNBP1L	0.4	0.004968	0.0191
RPL30	0.4	0.005677	0.0214
DENR	0.4	0.006066	0.0225
ATP6V1F	0.4	0.006119	0.0227
BOLA1	0.4	0.006423	0.0236
GGPS1	0.4	0.006727	0.0246
DAD1	0.4	0.007001	0.0255
DHRS11	0.4	0.007039	0.0256
RAB4A	0.4	0.007693	0.0275
RTL6	0.4	0.008114	0.0288
VPS50	0.4	0.00964	0.0331
DDX21	0.4	0.0104	0.0351
EPHA6	0.4	0.0141	0.0454
CFAP91	0.4	0.0145	0.0462
YBX2	0.4	0.0145	0.0464
SLC19A1	0.4	0.0168	0.0522
DIPK1B	0.4	0.0175	0.054
GABRA3	0.4	0.0179	0.0552
ZNF614	0.4	0.0201	0.0606
ADSS1	0.4	0.0216	0.0641
PKP3	0.4	0.0243	0.0709
DBP	0.4	0.0263	0.0756
SGK3	0.4	0.0301	0.0841
ZMYND10	0.4	0.031	0.0863
RECQL4	0.4	0.0445	0.116
NUDT12	0.4	0.0449	0.116
MAPK8IP1	0.4	0.0469	0.12
SYCE1L	0.4	0.0482	0.123
RPL36AL	0.4	0.0575	0.141
SMN2	0.4	0.0607	0.147
ECI2	0.4	0.0687	0.163
GLB1L2	0.4	0.0734	0.171
MPC2	0.4	0.103	0.223
NECTIN3	0.4	0.104	0.225
CKB	0.4	0.114	0.241
DNAJC12	0.4	0.141	0.284
TENM1	0.4	0.147	0.293
SPESP1	0.4	0.18	0.338
SCNN1A	0.4	0.266	0.45
APOA1	0.4	0.456	0.643
ZNF724	0.39	1.44e-08	4.15e-07
CLP1	0.39	3.63e-07	6.184e-06
SMARCD1	0.39	6.06e-07	9.487e-06
XPO5	0.39	1.526e-06	2.054e-05
YARS2	0.39	3.022e-06	3.637e-05
YTHDF2	0.39	3.296e-06	3.923e-05
NANP	0.39	4.222e-06	4.849e-05
QRSL1	0.39	9.83e-06	0.0001007
RLF	0.39	1.081e-05	0.0001088
CSNK2B	0.39	1.112e-05	0.0001114
ACP1	0.39	1.26e-05	0.000124
LCMT1	0.39	1.723e-05	0.0001606
SMG8	0.39	1.803e-05	0.0001669
C1ORF131	0.39	2.109e-05	0.0001915
RAD23A	0.39	3.835e-05	0.0003157
DLST	0.39	4.272e-05	0.0003453
PRKRA	0.39	4.84e-05	0.0003832
GTF2B	0.39	6.399e-05	0.0004843
POLD3	0.39	6.623e-05	0.0004983
HMCES	0.39	7.691e-05	0.0005676
TMEM216	0.39	8.087e-05	0.0005927
TAF11	0.39	8.195e-05	0.0005983
ERCC8	0.39	9.573e-05	0.0006867
PEF1	0.39	9.762e-05	0.0006985
TAF2	0.39	0.0001174	0.0008153
ZNF48	0.39	0.0001668	0.001093
RMND1	0.39	0.0002414	0.001493
PSMD9	0.39	0.0002798	0.00169
BTBD1	0.39	0.0002888	0.001736
TBC1D7	0.39	0.0003136	0.001862
MRPL27	0.39	0.000376	0.002164
TSEN15	0.39	0.000388	0.002224
MYNN	0.39	0.0003882	0.002224
AAGAB	0.39	0.0004051	0.002301
PDF	0.39	0.000448	0.00251
EIF5B	0.39	0.0005316	0.002892
TSR1	0.39	0.0005399	0.00293
TRAF7	0.39	0.0005438	0.002945
MTPAP	0.39	0.000609	0.003239
SUPT4H1	0.39	0.0006522	0.003437
IPO4	0.39	0.0006928	0.003616
GEMIN4	0.39	0.0006972	0.003636
UBFD1	0.39	0.0007607	0.003909
DBT	0.39	0.0008143	0.004136
RNF26	0.39	0.0008336	0.004223
DCAF7	0.39	0.0009093	0.004549
PPP1CA	0.39	0.001021	0.005024
C15ORF61	0.39	0.001109	0.005388
COPG2	0.39	0.001236	0.005927
MRPL46	0.39	0.001259	0.006002
ZNRF2	0.39	0.001457	0.006785
NOB1	0.39	0.001467	0.00683
HDGF	0.39	0.001498	0.006952
DTD2	0.39	0.001673	0.007646
GINS4	0.39	0.001748	0.007933
ZNF75A	0.39	0.001753	0.007946
FOXK2	0.39	0.001767	0.007998
ISCA2	0.39	0.001905	0.008519
SPACA9	0.39	0.00213	0.009367
TMEM230	0.39	0.002216	0.009694
EYA3	0.39	0.002353	0.0102
TUSC2	0.39	0.002355	0.0102
SUMO3	0.39	0.002371	0.0103
SKIC8	0.39	0.002734	0.0115
DNAJA2	0.39	0.002767	0.0116
IMPACT	0.39	0.002855	0.012
EI24	0.39	0.002895	0.0121
FBXO9	0.39	0.003	0.0125
YIF1A	0.39	0.003604	0.0146
JAGN1	0.39	0.003969	0.0159
IMP4	0.39	0.004068	0.0162
CMC4	0.39	0.004096	0.0163
POU4F1	0.39	0.004634	0.0181
GABARAP	0.39	0.004974	0.0191
SELENOF	0.39	0.005142	0.0197
TRAPPC6A	0.39	0.005686	0.0214
BEND3	0.39	0.006179	0.0229
BRK1	0.39	0.006461	0.0238
FAM200B	0.39	0.006603	0.0242
SCO2	0.39	0.006834	0.0249
PKP2	0.39	0.007392	0.0266
BZW1	0.39	0.007421	0.0267
TMEM183A	0.39	0.007432	0.0267
CCDC112	0.39	0.007606	0.0273
WASF1	0.39	0.00801	0.0285
PUF60	0.39	0.009386	0.0324
ESRP1	0.39	0.0104	0.0353
PACSIN1	0.39	0.0128	0.0417
ATP6V1G1	0.39	0.0128	0.0417
SELENOW	0.39	0.0143	0.0457
ECHS1	0.39	0.0181	0.0556
TUSC3	0.39	0.0182	0.056
TFAP2C	0.39	0.0198	0.06
TONSL	0.39	0.0202	0.0608
PIF1	0.39	0.0227	0.0668
ZNF395	0.39	0.0261	0.0753
KHDC1	0.39	0.0296	0.0832
PNPLA4	0.39	0.0303	0.0846
BRD3OS	0.39	0.0325	0.0899
PPDPF	0.39	0.0397	0.105
CORO2A	0.39	0.046	0.119
DNAH5	0.39	0.0526	0.132
PCSK2	0.39	0.0546	0.136
EEF2KMT	0.39	0.0629	0.151
CELSR3	0.39	0.0639	0.153
ALDH4A1	0.39	0.0663	0.158
RASAL1	0.39	0.075	0.174
MACIR	0.39	0.0811	0.185
CKMT1B	0.39	0.0873	0.196
GADD45G	0.39	0.0938	0.207
SYP	0.39	0.114	0.241
CCDC74A	0.39	0.149	0.295
HSD11B2	0.39	0.157	0.308
MB	0.39	0.198	0.365
ZNF530	0.38	2.87e-07	5.067e-06
DDX20	0.38	3.89e-07	6.511e-06
HMGXB4	0.38	1.984e-06	2.544e-05
DBR1	0.38	3.926e-06	4.563e-05
APPL1	0.38	8.65e-06	9.041e-05
TTF1	0.38	9.19e-06	9.517e-05
LRRC40	0.38	1.295e-05	0.0001268
ZPR1	0.38	1.489e-05	0.0001425
RNMT	0.38	2.279e-05	0.0002042
ILF3	0.38	2.369e-05	0.0002107
NUP153	0.38	2.605e-05	0.0002298
UBE2J2	0.38	2.618e-05	0.0002308
UTP20	0.38	3.054e-05	0.0002612
NUP85	0.38	6.768e-05	0.0005069
CHTF8	0.38	7.317e-05	0.0005436
ZNF544	0.38	8.121e-05	0.0005944
LZIC	0.38	0.0001039	0.0007331
ORC2	0.38	0.000107	0.0007526
CIAPIN1	0.38	0.0001122	0.0007842
MRPL20	0.38	0.0001504	0.001002
FBXL4	0.38	0.0001552	0.00103
SPATA33	0.38	0.0001757	0.001144
SMARCAD1	0.38	0.0001824	0.001177
SDHAF2	0.38	0.0001947	0.001244
YARS1	0.38	0.0002203	0.001384
LYAR	0.38	0.0002242	0.001406
FAM32A	0.38	0.0002328	0.001449
PFDN1	0.38	0.0002929	0.001755
CPSF4	0.38	0.0002964	0.001774
PPM1D	0.38	0.0003079	0.001832
RNF114	0.38	0.0003562	0.002068
NR2C1	0.38	0.0003628	0.002099
TUBD1	0.38	0.0003957	0.002259
TMEM17	0.38	0.0003974	0.002268
TRIM37	0.38	0.0004247	0.002398
PPP2R3C	0.38	0.0005155	0.002817
ZNF639	0.38	0.0005853	0.003135
RBM18	0.38	0.0005991	0.003194
NDUFV1	0.38	0.0006235	0.003307
ATG4D	0.38	0.0006288	0.003328
NFYB	0.38	0.0006798	0.003561
FAM200C	0.38	0.000684	0.003577
ALG10B	0.38	0.0006893	0.0036
SLC25A14	0.38	0.0007279	0.00377
PDHX	0.38	0.0008106	0.004122
MSANTD3	0.38	0.001054	0.005152
URI1	0.38	0.001103	0.005366
PIGA	0.38	0.001271	0.006049
PHTF2	0.38	0.001351	0.006357
MRPL9	0.38	0.001406	0.006577
JADE3	0.38	0.001576	0.007274
QNG1	0.38	0.001748	0.007933
TMEM201	0.38	0.001857	0.008344
ELMOD2	0.38	0.001959	0.008726
SETMAR	0.38	0.002042	0.009028
TMEM218	0.38	0.002045	0.009038
UQCR10	0.38	0.002089	0.009214
ZNF273	0.38	0.002433	0.0105
TEDC1	0.38	0.002626	0.0112
TMA16	0.38	0.002905	0.0121
MOB1A	0.38	0.003042	0.0126
CLN6	0.38	0.003214	0.0132
HSPA9	0.38	0.003467	0.0141
ZNF595	0.38	0.004759	0.0184
CLDND1	0.38	0.004772	0.0185
FUNDC2	0.38	0.004786	0.0185
FANCF	0.38	0.007086	0.0257
UBE2G1	0.38	0.008616	0.0302
BRD3	0.38	0.008884	0.031
EIF2S3	0.38	0.009329	0.0322
ARPC3	0.38	0.0101	0.0344
MAP9	0.38	0.0108	0.0364
ALDH3A2	0.38	0.0122	0.0401
MTHFS	0.38	0.0122	0.0401
KATNBL1	0.38	0.0143	0.0457
RHEB	0.38	0.0144	0.0461
PKN1	0.38	0.0149	0.0474
DUS1L	0.38	0.0156	0.0492
HAUS4	0.38	0.016	0.0502
BROX	0.38	0.0205	0.0615
RAB3A	0.38	0.0217	0.0643
STARD3NL	0.38	0.0253	0.0732
FOXRED2	0.38	0.0261	0.0752
BDH1	0.38	0.0264	0.0758
NRM	0.38	0.0315	0.0876
EPB41L4B	0.38	0.0339	0.0932
MAP2K6	0.38	0.035	0.0953
ZMAT4	0.38	0.0374	0.101
SCARB1	0.38	0.047	0.121
PNP	0.38	0.0626	0.151
EBPL	0.38	0.124	0.257
SH3GL2	0.38	0.153	0.301
NUP160	0.37	2.149e-06	2.708e-05
DFFA	0.37	3.195e-06	3.812e-05
CDC23	0.37	4.169e-06	4.796e-05
KLHDC2	0.37	1.273e-05	0.0001251
TIMM44	0.37	1.516e-05	0.0001446
TRAPPC3	0.37	2.738e-05	0.0002396
USE1	0.37	3.222e-05	0.0002734
RTN4IP1	0.37	4.779e-05	0.0003796
METAP2	0.37	5.295e-05	0.0004143
RPRD1B	0.37	7.778e-05	0.0005734
ZNF558	0.37	0.0001038	0.0007331
H3C11	0.37	0.0001254	0.0008631
CAPZA1	0.37	0.0001305	0.0008921
BCS1L	0.37	0.0001591	0.00105
IFT81	0.37	0.0001801	0.001166
TFB1M	0.37	0.0001968	0.001255
MED28	0.37	0.0002263	0.001417
PPAN	0.37	0.0002316	0.001444
KLHL7	0.37	0.0002352	0.001463
PRR3	0.37	0.0002644	0.001612
PSPC1	0.37	0.0002968	0.001776
HINFP	0.37	0.0003617	0.002094
PEX19	0.37	0.0003643	0.002107
ALG6	0.37	0.0003985	0.002272
METAP1	0.37	0.0004401	0.002471
THAP4	0.37	0.0004897	0.002699
ING4	0.37	0.0005611	0.003024
LNPK	0.37	0.0005797	0.003106
PMF1	0.37	0.0005843	0.00313
IFT80	0.37	0.0006239	0.003307
FCF1	0.37	0.0008409	0.004251
INTS5	0.37	0.001064	0.005193
THAP10	0.37	0.001127	0.005467
RBBP9	0.37	0.001147	0.005543
RTKN2	0.37	0.001367	0.006423
TRAPPC1	0.37	0.001593	0.007337
DPY19L4	0.37	0.001761	0.007972
SEC23B	0.37	0.002211	0.00968
ARF6	0.37	0.002225	0.009722
ATP6V1A	0.37	0.00227	0.009902
PCMTD2	0.37	0.002971	0.0124
GLMN	0.37	0.003183	0.0131
CHCHD4	0.37	0.003698	0.0149
RAD23B	0.37	0.004085	0.0162
HAUS5	0.37	0.004795	0.0186
CPD	0.37	0.004963	0.0191
DCAF12	0.37	0.005575	0.0211
EIF4B	0.37	0.005913	0.0221
TKFC	0.37	0.006191	0.0229
RCC1L	0.37	0.006384	0.0235
NRAS	0.37	0.007266	0.0262
MORF4L2	0.37	0.0101	0.0343
ZNF300	0.37	0.0105	0.0353
VPS26A	0.37	0.0128	0.0417
AIG1	0.37	0.0137	0.0441
TTC21B	0.37	0.015	0.0477
GPX1	0.37	0.0151	0.0479
ZBED3	0.37	0.0167	0.052
LRRC45	0.37	0.017	0.0527
FAM110A	0.37	0.0174	0.0539
CKMT1A	0.37	0.0176	0.0545
RAB26	0.37	0.0181	0.0556
CBLL1	0.37	0.019	0.058
RPL4	0.37	0.0223	0.0661
POLR2L	0.37	0.0224	0.0661
TRAPPC13	0.37	0.0224	0.0661
TESMIN	0.37	0.0233	0.0683
NRXN1	0.37	0.0283	0.0802
OCRL	0.37	0.0301	0.0842
RPS24	0.37	0.0445	0.115
ACY1	0.37	0.0454	0.117
MGST3	0.37	0.0488	0.124
ZIC5	0.37	0.0492	0.125
PYCR1	0.37	0.0579	0.142
SP6	0.37	0.0721	0.169
TSPAN6	0.37	0.0727	0.17
ZBTB10	0.37	0.0743	0.173
NEURL1B	0.37	0.0898	0.2
GPT2	0.37	0.113	0.24
SLC27A2	0.37	0.187	0.349
F2RL1	0.37	0.19	0.353
SLC7A5	0.37	0.206	0.375
SCGB2A1	0.37	0.286	0.473
ALDH3B2	0.37	0.291	0.479
ZNF207	0.36	2.98e-07	5.255e-06
ZGRF1	0.36	8.46e-07	1.25e-05
ZNF77	0.36	1.905e-06	2.459e-05
RPP14	0.36	5.603e-06	6.223e-05
EIF4E2	0.36	6.703e-06	7.258e-05
TTI1	0.36	1.621e-05	0.0001525
RPUSD2	0.36	3.466e-05	0.0002911
PCBP2	0.36	3.983e-05	0.0003259
PKN2	0.36	4.259e-05	0.0003445
EIF5	0.36	6.369e-05	0.0004828
METTL2B	0.36	6.555e-05	0.0004941
PAPOLA	0.36	7.289e-05	0.0005419
HNRNPAB	0.36	0.0001008	0.0007176
DPH7	0.36	0.0001134	0.0007909
PRPF39	0.36	0.0001151	0.0008016
HAUS6	0.36	0.0001298	0.0008887
G3BP1	0.36	0.0001427	0.0009594
SMIM13	0.36	0.0001498	0.0009994
TOE1	0.36	0.0001519	0.00101
DIABLO	0.36	0.0001553	0.00103
CNOT8	0.36	0.000163	0.001072
GABPB1	0.36	0.0001866	0.0012
ZNRD2	0.36	0.0001884	0.001209
TICRR	0.36	0.0001906	0.001221
YY1	0.36	0.0002105	0.00133
MKKS	0.36	0.0002384	0.00148
FAM98B	0.36	0.0002511	0.001544
PPP3R1	0.36	0.0002793	0.001689
NOL8	0.36	0.0002798	0.00169
CEP152	0.36	0.0003668	0.002117
CDC27	0.36	0.0004218	0.002384
COA1	0.36	0.0004742	0.002626
SZRD1	0.36	0.0005368	0.002918
ATP13A3	0.36	0.000553	0.002987
AGBL5	0.36	0.0005932	0.003168
UBXN2A	0.36	0.0006663	0.003499
CWF19L1	0.36	0.000727	0.003768
TMX1	0.36	0.0007351	0.003802
KARS1	0.36	0.0008262	0.004191
SPTLC1	0.36	0.0009272	0.004628
RAD17	0.36	0.001062	0.005186
PYM1	0.36	0.00118	0.005687
FBXO16	0.36	0.00118	0.005687
SMARCC1	0.36	0.001263	0.006018
POP5	0.36	0.001292	0.006117
NKRF	0.36	0.00141	0.006597
MDC1	0.36	0.001425	0.006659
RALGDS	0.36	0.001759	0.007968
CYB5R4	0.36	0.001771	0.008011
SYS1	0.36	0.00179	0.008083
RABL3	0.36	0.001834	0.008258
SARNP	0.36	0.001876	0.008413
IFT43	0.36	0.00195	0.008689
PTER	0.36	0.001994	0.008853
TP53RK	0.36	0.002143	0.009408
SPIDR	0.36	0.002209	0.009673
MTHFD2L	0.36	0.002444	0.0105
COPS2	0.36	0.002466	0.0106
EDF1	0.36	0.002469	0.0106
EMC9	0.36	0.002482	0.0106
STMP1	0.36	0.002536	0.0108
BCL7C	0.36	0.002692	0.0114
DNMT3B	0.36	0.002696	0.0114
CCDC85C	0.36	0.003023	0.0126
NFKBIL1	0.36	0.003232	0.0133
PIGQ	0.36	0.003336	0.0137
TMEM116	0.36	0.003564	0.0144
KAT2A	0.36	0.00384	0.0154
BNIP1	0.36	0.004059	0.0162
INTS8	0.36	0.004633	0.0181
HBP1	0.36	0.004995	0.0192
LZTFL1	0.36	0.005334	0.0203
MVK	0.36	0.006411	0.0236
HSPA4L	0.36	0.006471	0.0238
FAAH2	0.36	0.007699	0.0276
B4GALT5	0.36	0.008363	0.0295
HMGN4	0.36	0.008545	0.03
ALG8	0.36	0.008566	0.0301
AP4M1	0.36	0.009347	0.0323
FAM174C	0.36	0.009387	0.0324
ORMDL2	0.36	0.009901	0.0338
WARS1	0.36	0.0115	0.0383
TMUB1	0.36	0.0128	0.0418
SAV1	0.36	0.0135	0.0438
IER3IP1	0.36	0.014	0.0451
PIN4	0.36	0.0148	0.047
CEP70	0.36	0.0162	0.0507
PRLHR	0.36	0.018	0.0556
VMP1	0.36	0.0211	0.0632
POU2AF2	0.36	0.0226	0.0666
GPC2	0.36	0.0255	0.0737
KRT10-AS1	0.36	0.0256	0.074
FBXO46	0.36	0.0275	0.0782
ZP3	0.36	0.028	0.0794
ERFE	0.36	0.0297	0.0835
ATOH7	0.36	0.0299	0.0838
NT5DC1	0.36	0.0301	0.0841
LRRC75A	0.36	0.0306	0.0855
SRXN1	0.36	0.0359	0.0974
TC2N	0.36	0.0373	0.101
CCNH	0.36	0.0524	0.131
PIR	0.36	0.0682	0.162
FKBP1B	0.36	0.178	0.336
RBM38	0.36	0.178	0.337
SLC2A12	0.36	0.188	0.35
LPAR3	0.36	0.302	0.491
WNT5A	0.36	0.34	0.531
CCNT1	0.35	6.211e-06	6.795e-05
PPP2R5C	0.35	7.756e-06	8.261e-05
C2ORF49	0.35	1.547e-05	0.0001469
ZC2HC1C	0.35	1.879e-05	0.0001729
MRGBP	0.35	2.253e-05	0.0002021
TTC33	0.35	2.773e-05	0.0002421
STAMBP	0.35	5.207e-05	0.0004079
DR1	0.35	5.673e-05	0.0004395
ERCC4	0.35	5.756e-05	0.0004437
SIKE1	0.35	8.206e-05	0.0005986
GEMIN5	0.35	8.499e-05	0.0006186
PSMC4	0.35	9.215e-05	0.0006645
DDB1	0.35	0.0001121	0.0007841
CCNK	0.35	0.0001147	0.0007995
SETD3	0.35	0.000146	0.000979
SMNDC1	0.35	0.0001541	0.001024
KCMF1	0.35	0.0002039	0.001294
NKAP	0.35	0.0002141	0.001348
UCK1	0.35	0.0002398	0.001487
ANKRD49	0.35	0.0002487	0.001533
ETAA1	0.35	0.0002515	0.001546
WDR35	0.35	0.0002583	0.00158
LSG1	0.35	0.0002796	0.00169
GTF2A1	0.35	0.0002961	0.001773
GIN1	0.35	0.0003087	0.001836
CYB5B	0.35	0.000329	0.001936
RAB5B	0.35	0.0004114	0.002334
VEZT	0.35	0.0004362	0.002453
DHX33	0.35	0.000492	0.002709
RFXANK	0.35	0.0004988	0.002741
KRIT1	0.35	0.0005997	0.003197
MKS1	0.35	0.0006251	0.003311
YJU2	0.35	0.0006352	0.003357
COX15	0.35	0.0006715	0.003521
PSMF1	0.35	0.0006965	0.003634
RARS1	0.35	0.0007073	0.003679
DNAJA1	0.35	0.0007866	0.004017
PREPL	0.35	0.0008267	0.004192
YES1	0.35	0.0009042	0.004526
TOR2A	0.35	0.0009516	0.004727
DYM	0.35	0.0009545	0.004739
AK7	0.35	0.001022	0.005027
WDR5B	0.35	0.001127	0.005467
SYF2	0.35	0.00124	0.00594
TGS1	0.35	0.001276	0.006062
DPP3	0.35	0.001305	0.006172
RIOK3	0.35	0.001312	0.006199
LRWD1	0.35	0.001349	0.006349
SCRN3	0.35	0.001392	0.006523
MARCHF6	0.35	0.001394	0.006531
LTV1	0.35	0.001439	0.006713
ZNF440	0.35	0.001463	0.006813
DMAC2	0.35	0.001584	0.007305
RSRC1	0.35	0.001614	0.00742
SMCHD1	0.35	0.00167	0.007637
ATP6V0D1	0.35	0.00173	0.007868
ANAPC15	0.35	0.00177	0.008008
USP33	0.35	0.001779	0.00804
AMHR2	0.35	0.00181	0.008163
SEM1	0.35	0.001814	0.00818
UBQLN1	0.35	0.001876	0.008413
DHX29	0.35	0.00191	0.008536
IDH3B	0.35	0.00203	0.008995
THOC1	0.35	0.002032	0.008998
DNM1L	0.35	0.002432	0.0105
ZNF747	0.35	0.002505	0.0107
PIGM	0.35	0.002525	0.0108
COPS6	0.35	0.002759	0.0116
IMMP1L	0.35	0.002795	0.0117
MAPK1IP1L	0.35	0.002816	0.0118
GTPBP3	0.35	0.002871	0.012
MNS1	0.35	0.003321	0.0136
RNASEH2C	0.35	0.003376	0.0138
TMED10	0.35	0.00393	0.0157
TRMT11	0.35	0.003952	0.0158
CISD2	0.35	0.004067	0.0162
B4GALT2	0.35	0.004204	0.0167
PEX11G	0.35	0.004206	0.0167
LAMTOR3	0.35	0.004507	0.0177
STT3B	0.35	0.004653	0.0181
TM7SF3	0.35	0.004728	0.0183
ERGIC3	0.35	0.005052	0.0194
PI4K2B	0.35	0.005278	0.0201
TPMT	0.35	0.005752	0.0216
KYAT3	0.35	0.005838	0.0219
ANAPC13	0.35	0.005975	0.0223
DNAJC19	0.35	0.006739	0.0246
ATP1A1	0.35	0.009153	0.0318
UXT	0.35	0.009197	0.0319
RPS23	0.35	0.009204	0.0319
NMRAL1	0.35	0.009228	0.032
NPRL3	0.35	0.0101	0.0344
PAGR1	0.35	0.0111	0.0372
HS2ST1	0.35	0.0111	0.0372
NDUFA1	0.35	0.0111	0.0372
ZMYND12	0.35	0.0125	0.0408
ZNF518B	0.35	0.0129	0.0419
RNF41	0.35	0.0137	0.0442
LMBRD1	0.35	0.0139	0.0447
EPB41	0.35	0.0139	0.0448
ALDH9A1	0.35	0.0147	0.0469
CDK2AP2	0.35	0.0149	0.0473
NACC1	0.35	0.015	0.0476
MED31	0.35	0.0157	0.0495
AFMID	0.35	0.0161	0.0506
PARG	0.35	0.017	0.0527
HSF1	0.35	0.0178	0.055
GPAA1	0.35	0.0179	0.0553
GOLT1B	0.35	0.019	0.0581
PATZ1	0.35	0.0214	0.0638
MRPL43	0.35	0.0219	0.0649
PDSS2	0.35	0.0235	0.0688
ZNF296	0.35	0.024	0.0701
GNG10	0.35	0.0263	0.0757
OTX1	0.35	0.0326	0.09
BOP1	0.35	0.0386	0.103
CAMSAP3	0.35	0.0407	0.108
FAM13A	0.35	0.0409	0.108
ADK	0.35	0.0425	0.111
OPRD1	0.35	0.045	0.116
ACTL6B	0.35	0.0483	0.123
AS3MT	0.35	0.0491	0.125
NRARP	0.35	0.0524	0.131
LPCAT1	0.35	0.0526	0.132
TP73	0.35	0.0692	0.164
SH3BP4	0.35	0.0791	0.181
LMO3	0.35	0.0806	0.184
VGF	0.35	0.0873	0.196
HS6ST2	0.35	0.0896	0.2
TMEM265	0.35	0.0907	0.202
VWA2	0.35	0.0934	0.207
PIP5K1B	0.35	0.0958	0.21
CERS4	0.35	0.13	0.266
LY6G6D	0.35	0.133	0.271
RAB3B	0.35	0.133	0.271
ATP1A3	0.35	0.152	0.299
AMD1	0.35	0.159	0.31
SLC43A1	0.35	0.184	0.345
ZNG1B	0.35	0.191	0.354
EDARADD	0.35	0.202	0.369
KHDRBS3	0.35	0.232	0.409
OGDHL	0.35	0.238	0.417
SLCO1B3	0.35	0.272	0.457
ADRA2A	0.35	0.36	0.551
HPGD	0.35	0.433	0.623
DEFB1	0.35	0.448	0.636
HRG	0.35	0.502	0.683
RAD54B	0.34	7.32e-08	1.624e-06
AAAS	0.34	1.826e-05	0.0001686
TUBGCP4	0.34	2.828e-05	0.0002456
PRPF40A	0.34	3.285e-05	0.0002781
BRCA2	0.34	5.035e-05	0.0003973
ATRIP	0.34	7.398e-05	0.0005488
NOL10	0.34	8.159e-05	0.0005965
RIF1	0.34	9.2e-05	0.000664
ETF1	0.34	0.0001316	0.0008989
C17ORF80	0.34	0.0001358	0.0009207
SMU1	0.34	0.0001842	0.001186
AAR2	0.34	0.0002151	0.001353
SNRPA1	0.34	0.0002406	0.00149
PPME1	0.34	0.0002779	0.001681
SWSAP1	0.34	0.0003035	0.001811
ZNF28	0.34	0.000332	0.001951
DUS3L	0.34	0.0003326	0.001954
WRAP73	0.34	0.0003332	0.001955
MALSU1	0.34	0.0004362	0.002453
PET117	0.34	0.0004766	0.002637
TPGS2	0.34	0.0005204	0.002842
LSM8	0.34	0.0005251	0.002863
EIF2AK1	0.34	0.000719	0.003734
ARMC6	0.34	0.0007206	0.00374
ZNF140	0.34	0.0008383	0.004241
KTN1	0.34	0.0008414	0.004252
PATL1	0.34	0.0009648	0.004785
WDR31	0.34	0.001071	0.005219
PEX12	0.34	0.001269	0.006039
BRD8	0.34	0.001286	0.006093
DDOST	0.34	0.001371	0.006441
CLPB	0.34	0.001489	0.006915
ATL2	0.34	0.00187	0.008397
CRNKL1	0.34	0.002088	0.009211
KNOP1	0.34	0.002379	0.0103
IQCC	0.34	0.002651	0.0113
MTMR12	0.34	0.00268	0.0114
EIF3D	0.34	0.002718	0.0115
RAP1GDS1	0.34	0.00287	0.012
ICE2	0.34	0.002997	0.0125
APMAP	0.34	0.003044	0.0126
SLC25A36	0.34	0.003143	0.013
ATP6V1C1	0.34	0.00417	0.0165
LYPLA2	0.34	0.004224	0.0167
CFAP97	0.34	0.004263	0.0168
BUD23	0.34	0.004352	0.0171
DPF1	0.34	0.004393	0.0173
RAB11B	0.34	0.004726	0.0183
PSMB4	0.34	0.004731	0.0183
RABIF	0.34	0.00487	0.0188
RBMX2	0.34	0.004911	0.0189
SDHC	0.34	0.005142	0.0197
BRCC3	0.34	0.005615	0.0212
COMMD7	0.34	0.005955	0.0222
TECR	0.34	0.006003	0.0224
MEMO1	0.34	0.00628	0.0232
TTC8	0.34	0.006352	0.0234
ABHD3	0.34	0.006655	0.0244
COPE	0.34	0.006681	0.0244
THAP7	0.34	0.006688	0.0245
LAMTOR2	0.34	0.006856	0.025
CCDC14	0.34	0.007121	0.0258
COMMD4	0.34	0.008227	0.0291
RMDN1	0.34	0.008899	0.0311
MTMR1	0.34	0.009318	0.0322
SSR2	0.34	0.009372	0.0324
NDUFC1	0.34	0.009551	0.0328
FKBP1A	0.34	0.0109	0.0365
SYNGR3	0.34	0.0111	0.0371
SEC61B	0.34	0.0123	0.0405
NR1D2	0.34	0.015	0.0475
GPBP1	0.34	0.0152	0.0481
NSDHL	0.34	0.0181	0.0558
SRP14	0.34	0.0196	0.0595
PMM1	0.34	0.0198	0.0599
NUDT14	0.34	0.023	0.0678
MARK1	0.34	0.0244	0.0711
BID	0.34	0.0263	0.0756
NSF	0.34	0.0313	0.0871
BTBD17	0.34	0.0331	0.0911
PLD6	0.34	0.0348	0.095
TRIM9	0.34	0.0348	0.095
ZC3HAV1L	0.34	0.0364	0.0986
KCTD1	0.34	0.0377	0.101
ACOT4	0.34	0.0377	0.101
SLC7A1	0.34	0.0394	0.105
ZNF30	0.34	0.0402	0.106
TOP1MT	0.34	0.0403	0.107
CNKSR3	0.34	0.0478	0.122
LLPH	0.34	0.0568	0.14
MGST2	0.34	0.061	0.148
THEM6	0.34	0.0639	0.153
IGSF9	0.34	0.0677	0.161
PHYH	0.34	0.0937	0.207
PWWP3B	0.34	0.0952	0.21
CBLN2	0.34	0.1	0.219
UNC13A	0.34	0.111	0.236
CCL28	0.34	0.135	0.273
SEZ6L	0.34	0.144	0.288
LAD1	0.34	0.148	0.293
ATP8A2	0.34	0.207	0.377
OR51E1	0.34	0.448	0.636
HP	0.34	0.545	0.717
ZSWIM3	0.33	1.686e-05	0.0001577
ZRANB3	0.33	1.75e-05	0.0001626
PPHLN1	0.33	3.2e-05	0.0002718
ANAPC7	0.33	3.524e-05	0.0002951
USP37	0.33	6.676e-05	0.0005021
NAIF1	0.33	7.851e-05	0.0005782
C1ORF50	0.33	8.512e-05	0.0006193
POLR1G	0.33	0.0001273	0.0008739
MED20	0.33	0.0001444	0.0009694
ZNF791	0.33	0.0001487	0.000993
ZC3HC1	0.33	0.0001697	0.00111
ACTR1B	0.33	0.0002574	0.001575
SRSF10	0.33	0.0002667	0.001625
HP1BP3	0.33	0.000284	0.001712
UXS1	0.33	0.0003283	0.001933
PARD6B	0.33	0.0003373	0.001976
OXA1L	0.33	0.000432	0.002434
CEP57L1	0.33	0.0006709	0.003518
CFAP418	0.33	0.0007529	0.003879
MRE11	0.33	0.0007541	0.003882
FPGT	0.33	0.0008065	0.004105
MARCHF9	0.33	0.00081	0.00412
MTCH1	0.33	0.0008954	0.00449
MTREX	0.33	0.0009167	0.00458
MRPL35	0.33	0.001098	0.005344
RPUSD4	0.33	0.001248	0.005967
ZNF771	0.33	0.001264	0.006019
UTP15	0.33	0.001291	0.006112
SMIM7	0.33	0.001539	0.007124
CSTPP1	0.33	0.001639	0.007516
TBCEL	0.33	0.001648	0.00755
KIAA1958	0.33	0.001886	0.008444
DALRD3	0.33	0.002042	0.009027
ACTMAP	0.33	0.002115	0.009313
FXN	0.33	0.002119	0.009326
RPRD1A	0.33	0.002136	0.009389
AURKAIP1	0.33	0.002398	0.0104
DHPS	0.33	0.002459	0.0106
LIN52	0.33	0.002479	0.0106
ZNF689	0.33	0.002704	0.0114
SNAP47	0.33	0.002712	0.0115
PYCR2	0.33	0.002812	0.0118
MAP3K21	0.33	0.002891	0.0121
SRSF12	0.33	0.002966	0.0123
TFDP2	0.33	0.003163	0.0131
CIAO3	0.33	0.003924	0.0157
REPS1	0.33	0.004303	0.017
POLI	0.33	0.004381	0.0172
ELP5	0.33	0.004494	0.0176
AP1AR	0.33	0.004617	0.018
E2F3	0.33	0.004793	0.0186
COQ4	0.33	0.004819	0.0186
MAPK8	0.33	0.005588	0.0211
TGDS	0.33	0.005977	0.0223
LRP8	0.33	0.006218	0.023
ARL6IP4	0.33	0.006395	0.0236
COPS4	0.33	0.006741	0.0246
PPIL3	0.33	0.006828	0.0249
EPB41L5	0.33	0.007602	0.0273
TRAPPC2B	0.33	0.008087	0.0287
CCNY	0.33	0.008174	0.029
GRHPR	0.33	0.008833	0.0309
ACTG1	0.33	0.00907	0.0316
RALBP1	0.33	0.0104	0.0351
TMEM184C	0.33	0.011	0.0369
TMEM126B	0.33	0.0118	0.039
CCDC28A	0.33	0.0121	0.0399
HCFC1R1	0.33	0.0132	0.0428
MAP2K4	0.33	0.0134	0.0434
CLPSL2	0.33	0.0151	0.0479
GNG13	0.33	0.0155	0.0489
NUP93	0.33	0.016	0.0504
TTC12	0.33	0.0174	0.0539
C7ORF50	0.33	0.0182	0.0558
MLLT3	0.33	0.0182	0.056
COMMD1	0.33	0.0194	0.0589
IFRD1	0.33	0.021	0.0628
TWF1	0.33	0.0237	0.0694
TLE6	0.33	0.0255	0.0736
MCOLN3	0.33	0.0255	0.0738
MEPCE	0.33	0.0275	0.0784
MINDY4	0.33	0.0299	0.0838
FUZ	0.33	0.0355	0.0966
OST4	0.33	0.037	0.0999
LHX2	0.33	0.0372	0.1
SLC25A1	0.33	0.0388	0.104
ABCA12	0.33	0.0404	0.107
ADI1	0.33	0.041	0.108
OSTC	0.33	0.0441	0.115
CCNG1	0.33	0.0459	0.118
PRELID1	0.33	0.0478	0.122
CHRNB2	0.33	0.0491	0.125
FABP6	0.33	0.0526	0.132
ZNF580	0.33	0.0556	0.137
TEKT2	0.33	0.0597	0.145
B3GALT6	0.33	0.0609	0.148
ZNF560	0.33	0.0699	0.165
IQANK1	0.33	0.0716	0.168
GCAT	0.33	0.0795	0.182
MYO6	0.33	0.0844	0.191
CD9	0.33	0.0872	0.196
SMPDL3A	0.33	0.0923	0.205
PAK6	0.33	0.0943	0.208
KIF19	0.33	0.0978	0.214
PLCB4	0.33	0.101	0.219
ARHGEF26	0.33	0.103	0.223
PLPP4	0.33	0.103	0.223
CAMK2N2	0.33	0.111	0.237
ADGRF1	0.33	0.127	0.262
MYT1	0.33	0.129	0.264
GSTM3	0.33	0.15	0.297
GRIK3	0.33	0.175	0.333
SLC35F2	0.33	0.181	0.34
MMP10	0.33	0.183	0.344
OTULINL	0.33	0.185	0.346
NALF2	0.33	0.194	0.358
GPR160	0.33	0.198	0.364
CPNE7	0.33	0.206	0.375
KLK1	0.33	0.267	0.451
ADH1C	0.33	0.362	0.554
AGXT	0.33	0.445	0.634
TRPM8	0.33	0.492	0.675
AHSG	0.33	0.516	0.695
ZNF829	0.32	1.772e-06	2.319e-05
AFG2B	0.32	3.749e-06	4.377e-05
TRMT61B	0.32	2.454e-05	0.0002178
H2AC21	0.32	3.752e-05	0.0003104
ZNF625	0.32	3.773e-05	0.0003118
DCTN2	0.32	5.08e-05	0.0003994
MCRS1	0.32	5.138e-05	0.0004035
ZNF566	0.32	5.808e-05	0.0004472
DHX57	0.32	7.279e-05	0.0005416
PPP2R5D	0.32	7.973e-05	0.0005863
URM1	0.32	0.0001008	0.0007176
WDR74	0.32	0.0001767	0.001148
BORA	0.32	0.000358	0.002077
ZNF480	0.32	0.0003675	0.00212
SP4	0.32	0.0005253	0.002863
S100PBP	0.32	0.0005444	0.002947
KCTD6	0.32	0.0005712	0.003069
RTF2	0.32	0.0006315	0.00334
MTX1	0.32	0.0006692	0.003512
GEN1	0.32	0.0007342	0.003799
TBL3	0.32	0.0007446	0.003845
BCL2L11	0.32	0.0008016	0.004088
NAPG	0.32	0.0008048	0.004099
FUS	0.32	0.0008737	0.004393
ADNP	0.32	0.001025	0.005039
ISG20L2	0.32	0.00104	0.005097
GEMIN7	0.32	0.001041	0.005102
C16ORF87	0.32	0.001204	0.005791
PTPN2	0.32	0.001249	0.005969
MLH1	0.32	0.001846	0.008302
INTS14	0.32	0.001868	0.008389
ANAPC5	0.32	0.0019	0.008502
THAP11	0.32	0.002161	0.009484
BAZ1A	0.32	0.002528	0.0108
ALKBH4	0.32	0.00262	0.0112
PSMD6	0.32	0.002684	0.0114
ARSK	0.32	0.002789	0.0117
TPGS1	0.32	0.003129	0.0129
XAB2	0.32	0.003208	0.0132
RDH14	0.32	0.003525	0.0143
SLC2A8	0.32	0.004078	0.0162
ABCF2	0.32	0.00427	0.0169
CIPC	0.32	0.004384	0.0172
OTUB1	0.32	0.004578	0.0179
APEH	0.32	0.004909	0.0189
TMCO1	0.32	0.00493	0.019
EXOSC7	0.32	0.005289	0.0201
OAZ1	0.32	0.005399	0.0205
PRIMPOL	0.32	0.005879	0.022
ZNF525	0.32	0.006145	0.0228
ZNF292	0.32	0.006618	0.0242
POLR2E	0.32	0.006816	0.0249
GNPAT	0.32	0.00717	0.0259
ATRAID	0.32	0.007295	0.0263
RNF24	0.32	0.007333	0.0264
PRR22	0.32	0.009235	0.032
LRRC8B	0.32	0.00927	0.0321
YPEL1	0.32	0.0102	0.0346
RARS2	0.32	0.0111	0.0371
EXTL2	0.32	0.0111	0.0372
ATG101	0.32	0.0118	0.0392
CTNNBIP1	0.32	0.0119	0.0393
AP2S1	0.32	0.0121	0.0399
MOSPD1	0.32	0.0127	0.0415
PDHA1	0.32	0.0143	0.0458
PSME1	0.32	0.0167	0.052
NCS1	0.32	0.0169	0.0526
PFN1	0.32	0.0184	0.0564
GHITM	0.32	0.0199	0.0601
ATP6V1G2	0.32	0.0209	0.0626
RPS6KA1	0.32	0.0215	0.0639
TCEA1	0.32	0.0215	0.064
GLA	0.32	0.022	0.0652
GKAP1	0.32	0.0223	0.0659
PLA2G12A	0.32	0.027	0.0772
OCEL1	0.32	0.0292	0.0822
ZNF473	0.32	0.0313	0.0872
ANKRD30B	0.32	0.0334	0.0918
SMIM29	0.32	0.0355	0.0964
MUC4	0.32	0.0361	0.0978
TPRN	0.32	0.0378	0.102
SGPP1	0.32	0.0486	0.124
DNAJC30	0.32	0.0518	0.13
SFTPB	0.32	0.0555	0.137
MAFF	0.32	0.0558	0.138
RIPK2	0.32	0.0564	0.139
IDH2	0.32	0.0598	0.145
HENMT1	0.32	0.0628	0.151
FOXO6	0.32	0.0629	0.151
CCDC85B	0.32	0.0716	0.168
ELAPOR2	0.32	0.0717	0.168
SULT4A1	0.32	0.0721	0.169
AUH	0.32	0.0742	0.173
MPST	0.32	0.0762	0.176
C8ORF82	0.32	0.0864	0.194
RNF208	0.32	0.0955	0.21
DCAF12L2	0.32	0.11	0.234
PPM1E	0.32	0.114	0.241
FUT3	0.32	0.127	0.262
GALNT3	0.32	0.174	0.33
HCAR1	0.32	0.177	0.335
STXBP6	0.32	0.193	0.357
TMEM179	0.32	0.229	0.405
ELOVL2	0.32	0.256	0.438
THSD7A	0.32	0.259	0.442
CXCL8	0.32	0.266	0.451
BHLHA15	0.32	0.284	0.472
SCG5	0.32	0.287	0.475
BANK1	0.32	0.315	0.506
ABCC4	0.32	0.42	0.61
LRRC26	0.32	0.451	0.64
NOPCHAP1	0.31	2.348e-06	2.923e-05
POLR3B	0.31	4.753e-05	0.000378
C6ORF136	0.31	5.181e-05	0.0004064
PRR19	0.31	5.317e-05	0.0004155
KIAA0586	0.31	8.706e-05	0.0006314
DUSP28	0.31	0.0001169	0.0008122
DAXX	0.31	0.0002047	0.001298
THAP9	0.31	0.0002469	0.001523
PUS7L	0.31	0.0002713	0.001647
TARBP2	0.31	0.0002898	0.001742
PDS5A	0.31	0.0003146	0.001866
TBCCD1	0.31	0.0003397	0.001985
ZNF691	0.31	0.0003549	0.002064
ARK2N	0.31	0.0003989	0.002273
KAT8	0.31	0.0005021	0.002756
UTP6	0.31	0.0005641	0.003037
TIAL1	0.31	0.0005706	0.003068
PDE12	0.31	0.000635	0.003357
FBXO43	0.31	0.0007581	0.003898
GPATCH11	0.31	0.0007768	0.003979
MAPRE1	0.31	0.0007998	0.00408
SRSF1	0.31	0.0009139	0.004567
SMARCA5	0.31	0.0009397	0.004676
LARS2	0.31	0.0009403	0.004677
TTI2	0.31	0.0009936	0.004909
POGK	0.31	0.001033	0.005069
IFT70B	0.31	0.001049	0.005134
UBE2K	0.31	0.001142	0.005524
RBM34	0.31	0.001471	0.006843
KIF2A	0.31	0.001627	0.00747
PRCC	0.31	0.001703	0.007768
UBE2F	0.31	0.001883	0.008433
NDUFS1	0.31	0.001939	0.008649
WDR77	0.31	0.00199	0.008844
PPIL6	0.31	0.00199	0.008844
STAM	0.31	0.002029	0.008993
ALKBH3	0.31	0.002091	0.00922
ING5	0.31	0.00224	0.009784
WDR48	0.31	0.002285	0.009954
FLAD1	0.31	0.002417	0.0104
TTC32	0.31	0.002483	0.0107
COG2	0.31	0.002616	0.0112
SLC44A1	0.31	0.003176	0.0131
SNUPN	0.31	0.003245	0.0133
PARL	0.31	0.003366	0.0138
C5ORF15	0.31	0.003466	0.0141
GRWD1	0.31	0.003558	0.0144
NELFB	0.31	0.003738	0.0151
SAE1	0.31	0.004246	0.0168
CAPRIN1	0.31	0.004621	0.018
CEP44	0.31	0.004813	0.0186
TIMM22	0.31	0.005029	0.0193
PHIP	0.31	0.005233	0.02
H4C13	0.31	0.005294	0.0202
SCYL2	0.31	0.005519	0.0209
ABCB7	0.31	0.005571	0.021
DGCR6L	0.31	0.005589	0.0211
ZNF138	0.31	0.006126	0.0227
XRCC4	0.31	0.006431	0.0237
ZBED5	0.31	0.007111	0.0258
BLOC1S4	0.31	0.008174	0.029
HDDC3	0.31	0.008805	0.0308
MED9	0.31	0.009141	0.0318
TMEM161A	0.31	0.009561	0.0329
COX18	0.31	0.009611	0.033
TMEM128	0.31	0.0103	0.035
EARS2	0.31	0.0105	0.0354
METTL17	0.31	0.0127	0.0414
TSR3	0.31	0.0128	0.0417
ANKRD46	0.31	0.013	0.0424
DNAJC5	0.31	0.0132	0.0428
FSTL5	0.31	0.0155	0.0489
MTDH	0.31	0.0155	0.0489
DIMT1	0.31	0.0166	0.0517
CFAP20DC	0.31	0.0194	0.0588
MPV17L2	0.31	0.0213	0.0635
ETFDH	0.31	0.0224	0.0661
GABARAPL2	0.31	0.0298	0.0836
CASD1	0.31	0.0342	0.0937
PHOSPHO2	0.31	0.0358	0.0973
CRADD	0.31	0.0373	0.101
FAM241B	0.31	0.0381	0.102
DYNLT2B	0.31	0.0422	0.111
COMMD10	0.31	0.0431	0.113
RPL3	0.31	0.0434	0.113
C21ORF58	0.31	0.0451	0.117
CACNA1B	0.31	0.0474	0.122
STK32C	0.31	0.049	0.125
ANAPC1	0.31	0.0492	0.125
NT5C	0.31	0.0499	0.127
C1ORF127	0.31	0.0529	0.132
EEF1D	0.31	0.0542	0.135
CBR1	0.31	0.0551	0.137
SS18L2	0.31	0.0555	0.137
NDUFA4	0.31	0.0571	0.14
LSM1	0.31	0.0572	0.14
SLC16A14	0.31	0.0653	0.156
CLDN12	0.31	0.0668	0.159
KRT10	0.31	0.0705	0.166
GALE	0.31	0.073	0.17
FAM221A	0.31	0.0764	0.176
TMEM205	0.31	0.0772	0.178
ATG9B	0.31	0.0933	0.206
ADARB2	0.31	0.0933	0.206
TMEM198	0.31	0.106	0.227
TMEM54	0.31	0.107	0.229
DHCR7	0.31	0.109	0.234
LYPLAL1	0.31	0.11	0.234
PIM2	0.31	0.121	0.253
DLX2	0.31	0.129	0.265
EHF	0.31	0.142	0.285
KLK15	0.31	0.161	0.312
GPRIN2	0.31	0.18	0.339
CHN2	0.31	0.185	0.346
NCAPD3	0.31	0.186	0.347
NR0B2	0.31	0.199	0.366
SNAP25	0.31	0.209	0.379
LAPTM4B	0.31	0.24	0.419
ACSL3	0.31	0.257	0.44
ERICH5	0.31	0.29	0.479
SCGN	0.31	0.313	0.504
UGT2B4	0.31	0.412	0.603
RNF8	0.3	1.328e-06	1.819e-05
ZFP69B	0.3	7.932e-06	8.411e-05
RSBN1	0.3	2.671e-05	0.0002345
ZFP91	0.3	9.293e-05	0.0006687
DMAC2L	0.3	9.974e-05	0.0007113
C1ORF174	0.3	0.0001118	0.0007823
STRN3	0.3	0.0001712	0.001118
FSD1L	0.3	0.0002376	0.001475
CGGBP1	0.3	0.000328	0.001932
ZFP82	0.3	0.0003329	0.001954
TCFL5	0.3	0.0003362	0.001971
FAXC	0.3	0.0003542	0.002062
YIPF4	0.3	0.0003929	0.002247
NMT1	0.3	0.0004406	0.002473
ZNF726	0.3	0.0004407	0.002473
CCDC15	0.3	0.0004618	0.002574
ELOF1	0.3	0.0005596	0.003018
MBD4	0.3	0.0006137	0.003259
SMIM12	0.3	0.0006774	0.003551
ZNF830	0.3	0.001156	0.005587
APTX	0.3	0.00121	0.005815
ZNF14	0.3	0.001265	0.006023
DCAF10	0.3	0.001277	0.006066
PPP1R2	0.3	0.001395	0.006534
RCOR1	0.3	0.001454	0.006777
C11ORF58	0.3	0.001604	0.007385
CWC27	0.3	0.001936	0.00864
RALGAPB	0.3	0.001941	0.008653
ERI1	0.3	0.001994	0.008853
SAMD15	0.3	0.002287	0.009958
MIF4GD	0.3	0.002356	0.0102
MED1	0.3	0.002417	0.0104
KDM1B	0.3	0.002729	0.0115
SCO1	0.3	0.002733	0.0115
ZBTB21	0.3	0.002788	0.0117
WDR36	0.3	0.002796	0.0117
ZNF266	0.3	0.003141	0.013
CUL1	0.3	0.003321	0.0136
WRN	0.3	0.003792	0.0152
TMEM241	0.3	0.003934	0.0157
LTA4H	0.3	0.004128	0.0164
ZNF468	0.3	0.004342	0.0171
NOC4L	0.3	0.004399	0.0173
TAF15	0.3	0.00441	0.0173
APPBP2	0.3	0.004425	0.0174
POC1B	0.3	0.005115	0.0196
AKR1A1	0.3	0.005301	0.0202
ARL14EP	0.3	0.005711	0.0215
BTBD6	0.3	0.00586	0.022
ZNF24	0.3	0.006028	0.0224
CEBPG	0.3	0.006155	0.0228
DYNLRB1	0.3	0.007026	0.0255
TOR1A	0.3	0.007171	0.0259
AGL	0.3	0.007634	0.0274
ANAPC10	0.3	0.008004	0.0285
RNF181	0.3	0.008108	0.0288
TSSC4	0.3	0.008282	0.0293
SNAP29	0.3	0.008656	0.0303
RIBC1	0.3	0.008763	0.0307
TMEM161B	0.3	0.008797	0.0308
SLC38A2	0.3	0.009538	0.0328
DBF4B	0.3	0.009568	0.0329
KIAA1143	0.3	0.01	0.0342
DVL2	0.3	0.0101	0.0345
RBFA	0.3	0.0102	0.0348
PRKCI	0.3	0.0103	0.0348
PNPLA8	0.3	0.0107	0.0361
MRPS14	0.3	0.0108	0.0363
LIG3	0.3	0.0108	0.0363
MTRR	0.3	0.0112	0.0373
FLVCR1	0.3	0.0113	0.0379
TXNL4B	0.3	0.0114	0.0379
IFT46	0.3	0.0123	0.0403
STMND1	0.3	0.0127	0.0414
CDKAL1	0.3	0.0132	0.0428
HNRNPA0	0.3	0.0143	0.0457
XKR7	0.3	0.0149	0.0473
LAMTOR1	0.3	0.015	0.0476
STK3	0.3	0.0153	0.0484
ZNF501	0.3	0.0154	0.0486
RABL6	0.3	0.0155	0.0488
ZNF485	0.3	0.0162	0.0507
BAD	0.3	0.0163	0.0511
DDX50	0.3	0.0166	0.0518
MOCS2	0.3	0.0172	0.0534
RRM2B	0.3	0.0178	0.0551
EMC3	0.3	0.0181	0.0558
HNRNPUL1	0.3	0.0185	0.0566
DPH3	0.3	0.0203	0.0611
TCTN2	0.3	0.0214	0.0637
ALG5	0.3	0.0237	0.0693
DNAJC8	0.3	0.0251	0.0728
PIGF	0.3	0.0252	0.0729
GRAMD2A	0.3	0.0255	0.0737
OCIAD1	0.3	0.0264	0.0758
POLE	0.3	0.0264	0.0758
NKX2-8	0.3	0.0265	0.076
MED25	0.3	0.027	0.0771
HMGCL	0.3	0.0276	0.0784
GET1	0.3	0.0281	0.0798
GTF2E2	0.3	0.0282	0.0799
SLC36A4	0.3	0.0288	0.0813
USP22	0.3	0.0296	0.0831
MICU2	0.3	0.0362	0.098
MORN5	0.3	0.0362	0.0982
H2AC1	0.3	0.0373	0.101
ZNF239	0.3	0.0401	0.106
UBC	0.3	0.0412	0.109
RAB39A	0.3	0.042	0.111
LGALS8	0.3	0.0422	0.111
HSPA1B	0.3	0.0454	0.117
TBL1XR1	0.3	0.0454	0.117
NEUROG2	0.3	0.0496	0.126
MPP7	0.3	0.0512	0.129
GSR	0.3	0.0518	0.13
DCAF4L2	0.3	0.0546	0.136
YWHAZ	0.3	0.0561	0.138
ILVBL	0.3	0.0564	0.139
ADPRM	0.3	0.0582	0.142
PCDH19	0.3	0.0636	0.153
C12ORF57	0.3	0.0664	0.158
WDR90	0.3	0.0666	0.158
MSRB2	0.3	0.0716	0.168
IRF2BPL	0.3	0.0729	0.17
CLCNKB	0.3	0.0776	0.179
RNF186	0.3	0.078	0.18
PPP1R14D	0.3	0.0868	0.195
RRAGD	0.3	0.107	0.23
VPS37D	0.3	0.109	0.233
DYTN	0.3	0.109	0.233
TUNAR	0.3	0.114	0.241
TMSB10	0.3	0.122	0.254
KCTD14	0.3	0.124	0.256
ST18	0.3	0.129	0.265
SLC25A6	0.3	0.132	0.269
CA8	0.3	0.139	0.281
IRF6	0.3	0.144	0.288
C10ORF143	0.3	0.165	0.319
DGAT2	0.3	0.191	0.354
GAMT	0.3	0.208	0.378
PRKAR2B	0.3	0.231	0.408
SLC27A5	0.3	0.284	0.472
PTPRT	0.3	0.3	0.49
AMBP	0.3	0.517	0.696
APCS	0.3	0.523	0.701
TAF5	0.29	2.956e-05	0.0002553
HNRNPLL	0.29	3.645e-05	0.0003033
GTF3C2	0.29	7.526e-05	0.0005571
DNAAF10	0.29	0.0001055	0.0007427
ZC3H14	0.29	0.0001208	0.0008356
SLC16A10	0.29	0.0002401	0.001488
FBXO33	0.29	0.0002917	0.001751
SF3A3	0.29	0.0003318	0.001951
LCMT2	0.29	0.0003986	0.002272
VRK2	0.29	0.0004265	0.002407
ZNF644	0.29	0.0004358	0.002452
SPATA17	0.29	0.0004497	0.002516
PACRGL	0.29	0.0004559	0.002544
KICS2	0.29	0.0004685	0.002602
PHF20	0.29	0.0005228	0.002851
AGFG1	0.29	0.0005611	0.003024
THOC5	0.29	0.0005708	0.003068
CEP295	0.29	0.0006269	0.003319
IPP	0.29	0.0006973	0.003636
SENP8	0.29	0.0007134	0.003707
MED17	0.29	0.0007911	0.004039
DCAF4	0.29	0.0008362	0.004232
CDKN2AIP	0.29	0.000881	0.004427
STK16	0.29	0.0009287	0.004633
ANKRD39	0.29	0.0009401	0.004677
ACTR5	0.29	0.001107	0.005382
PIK3R4	0.29	0.001178	0.005681
CAMSAP1	0.29	0.001244	0.00595
NAA25	0.29	0.001408	0.006585
LIAS	0.29	0.001563	0.007225
FNTB	0.29	0.001733	0.00788
ARMC3	0.29	0.002407	0.0104
SARS1	0.29	0.002498	0.0107
ZNF174	0.29	0.002525	0.0108
PRPF31	0.29	0.002681	0.0114
SRRD	0.29	0.002748	0.0116
STK35	0.29	0.002895	0.0121
C3ORF38	0.29	0.003172	0.0131
MRM2	0.29	0.003793	0.0152
DNAJC21	0.29	0.004438	0.0174
VPS72	0.29	0.004671	0.0182
CNPY2	0.29	0.004752	0.0184
SIRT5	0.29	0.004889	0.0189
AFG3L2	0.29	0.005205	0.0199
C12ORF56	0.29	0.005531	0.0209
PAWR	0.29	0.005869	0.022
MAK16	0.29	0.005882	0.022
EXOSC3	0.29	0.005945	0.0222
SMARCB1	0.29	0.006418	0.0236
KIF9	0.29	0.006641	0.0243
RANGAP1	0.29	0.006739	0.0246
NHLRC1	0.29	0.007066	0.0256
ZCCHC10	0.29	0.007624	0.0273
CHML	0.29	0.008731	0.0306
EAF1	0.29	0.008739	0.0306
RAB14	0.29	0.008781	0.0307
HDHD2	0.29	0.009138	0.0318
USP7	0.29	0.009227	0.032
CEP95	0.29	0.009448	0.0326
SNRNP27	0.29	0.009761	0.0334
NOC3L	0.29	0.009789	0.0335
SYNCRIP	0.29	0.009888	0.0338
EXOC6	0.29	0.011	0.0369
FAM120AOS	0.29	0.0111	0.0372
TAF4B	0.29	0.0115	0.0381
LARP7	0.29	0.0116	0.0386
ARFIP1	0.29	0.012	0.0398
FEM1C	0.29	0.0125	0.0408
SFXN1	0.29	0.0129	0.0421
RPP30	0.29	0.013	0.0422
TMEM19	0.29	0.013	0.0422
ZFAND6	0.29	0.0141	0.0453
DNAAF5	0.29	0.0142	0.0456
SLC35A5	0.29	0.0143	0.0457
MTA1	0.29	0.0143	0.0457
RAB30	0.29	0.0149	0.0473
AMER3	0.29	0.0154	0.0486
CCSAP	0.29	0.0163	0.0511
CEP72	0.29	0.0166	0.0517
ZNF788P	0.29	0.0166	0.0518
GFM1	0.29	0.0181	0.0558
THOC2	0.29	0.0184	0.0566
GRPEL1	0.29	0.0188	0.0575
CHERP	0.29	0.0189	0.0577
ARL3	0.29	0.0189	0.0577
ZNF33B	0.29	0.0191	0.0584
DOHH	0.29	0.0205	0.0616
UROS	0.29	0.0207	0.062
THOP1	0.29	0.0209	0.0627
NUP62	0.29	0.023	0.0677
GBE1	0.29	0.0234	0.0686
HSPA13	0.29	0.0239	0.07
ZBTB45	0.29	0.026	0.075
SLC25A38	0.29	0.0267	0.0764
RPS9	0.29	0.0294	0.0827
HACD3	0.29	0.0301	0.0842
SLC35B2	0.29	0.031	0.0863
RAB40C	0.29	0.0328	0.0904
GOLGA5	0.29	0.0349	0.0952
ELK1	0.29	0.0375	0.101
NDUFAF3	0.29	0.0428	0.112
HS3ST6	0.29	0.0449	0.116
ZNF672	0.29	0.0463	0.119
C1ORF122	0.29	0.0516	0.13
UBE2J1	0.29	0.0522	0.131
C1GALT1C1	0.29	0.0545	0.135
BBX	0.29	0.0566	0.139
TMEM165	0.29	0.0587	0.143
USP28	0.29	0.0637	0.153
PRKAA2	0.29	0.0671	0.159
RASEF	0.29	0.0704	0.166
LRTM2	0.29	0.0715	0.168
GTF3C6	0.29	0.0716	0.168
FNTA	0.29	0.0761	0.176
LAMA1	0.29	0.0803	0.183
LYPD1	0.29	0.084	0.19
KCNK9	0.29	0.0914	0.203
SELENOT	0.29	0.0914	0.203
FECH	0.29	0.111	0.237
L1CAM	0.29	0.113	0.239
OXCT1	0.29	0.115	0.243
GFRA4	0.29	0.115	0.243
FBXO25	0.29	0.133	0.271
NHERF1	0.29	0.139	0.28
FAM171B	0.29	0.143	0.286
VDAC2	0.29	0.144	0.287
ENPP3	0.29	0.171	0.327
CBX2	0.29	0.182	0.342
ARHGEF35	0.29	0.185	0.346
HGH1	0.29	0.203	0.371
FOXA1	0.29	0.233	0.411
GTF2H2	0.29	0.241	0.421
SMIM31	0.29	0.264	0.447
MIPEP	0.29	0.269	0.454
HOXA9	0.29	0.314	0.505
APOA2	0.29	0.583	0.746
SF3B1	0.28	7.105e-05	0.0005301
ABRAXAS2	0.28	0.0001304	0.0008921
GAPVD1	0.28	0.0001862	0.001198
ZNF749	0.28	0.0003168	0.001877
HDAC3	0.28	0.0003588	0.002079
SFPQ	0.28	0.0005026	0.002758
GTF2H1	0.28	0.0005097	0.002791
DUS2	0.28	0.0006463	0.00341
GTF2E1	0.28	0.0008028	0.004091
IPO9	0.28	0.0008681	0.004368
PBRM1	0.28	0.001273	0.006055
SP3	0.28	0.001278	0.006068
USP21	0.28	0.001284	0.006087
SPOP	0.28	0.001308	0.006183
CEP41	0.28	0.001334	0.006291
UQCC1	0.28	0.00165	0.007556
RBBP5	0.28	0.001659	0.007592
ZNF510	0.28	0.001723	0.007841
MCUR1	0.28	0.00174	0.007913
ZNF713	0.28	0.002376	0.0103
SMYD5	0.28	0.002516	0.0108
CCDC134	0.28	0.002685	0.0114
C2ORF69	0.28	0.003134	0.0129
CCDC18	0.28	0.003163	0.0131
ZSWIM1	0.28	0.003269	0.0134
DAZAP2	0.28	0.003376	0.0138
CAD	0.28	0.003383	0.0138
MED29	0.28	0.004136	0.0164
FAM220A	0.28	0.004386	0.0172
NUDT5	0.28	0.004571	0.0179
ZC3H15	0.28	0.004586	0.0179
PSMD2	0.28	0.004696	0.0183
PTBP3	0.28	0.004828	0.0187
NARS1	0.28	0.004984	0.0192
TRAF2	0.28	0.004991	0.0192
OXSR1	0.28	0.005054	0.0194
PPIG	0.28	0.005082	0.0195
CDC40	0.28	0.005269	0.0201
FKTN	0.28	0.005788	0.0217
SNRNP200	0.28	0.005865	0.022
SPINDOC	0.28	0.005954	0.0222
CACUL1	0.28	0.006025	0.0224
CBY1	0.28	0.006279	0.0232
PSMD4	0.28	0.006331	0.0234
MARCHF7	0.28	0.006477	0.0238
IDH3A	0.28	0.006802	0.0248
YTHDF1	0.28	0.007128	0.0258
RNF126	0.28	0.007133	0.0258
LARS1	0.28	0.008424	0.0297
RAB10	0.28	0.00879	0.0308
POLR3C	0.28	0.008849	0.0309
PRUNE1	0.28	0.009636	0.0331
BLZF1	0.28	0.009704	0.0333
ZFP3	0.28	0.009751	0.0334
SLC30A9	0.28	0.009944	0.0339
PAQR3	0.28	0.0105	0.0355
METTL25	0.28	0.0108	0.0364
EIF3G	0.28	0.0113	0.0376
ASCC3	0.28	0.0113	0.0376
POC5	0.28	0.0116	0.0386
GEMIN8	0.28	0.0117	0.0389
AXIN1	0.28	0.0118	0.039
SCFD1	0.28	0.0125	0.0409
TYW3	0.28	0.0132	0.0428
PATJ	0.28	0.0134	0.0434
MYL6	0.28	0.0141	0.0453
UBR5	0.28	0.0149	0.0473
HMOX2	0.28	0.0155	0.0488
TRMT12	0.28	0.016	0.0502
CRY1	0.28	0.0161	0.0506
MEN1	0.28	0.0162	0.0508
TCAIM	0.28	0.0163	0.0511
TRIM16L	0.28	0.0171	0.053
DEDD2	0.28	0.0187	0.0571
NAA80	0.28	0.019	0.058
TELO2	0.28	0.0191	0.0583
GARS1	0.28	0.0193	0.0588
TAF7	0.28	0.0198	0.0599
IFRD2	0.28	0.0205	0.0616
FAM118B	0.28	0.0211	0.0631
ATP5MC2	0.28	0.0213	0.0636
FBXO4	0.28	0.0217	0.0644
SLC25A13	0.28	0.0221	0.0655
SRP72	0.28	0.0228	0.0673
MAT2B	0.28	0.0232	0.0683
RNF149	0.28	0.0233	0.0685
GARIN5A	0.28	0.0239	0.07
FDX1	0.28	0.0243	0.0708
RNF141	0.28	0.0247	0.0717
BLOC1S5	0.28	0.0248	0.0719
PIGV	0.28	0.0265	0.0759
PCLO	0.28	0.0283	0.0802
ULK2	0.28	0.0291	0.0821
GNPDA1	0.28	0.0298	0.0836
NUCKS1	0.28	0.03	0.0841
NUP54	0.28	0.0305	0.0853
UBXN11	0.28	0.031	0.0864
OXR1	0.28	0.0318	0.0884
TTC19	0.28	0.0342	0.0937
B3GNT2	0.28	0.0343	0.0939
ENTREP3	0.28	0.0348	0.095
CDC42	0.28	0.0364	0.0986
B4GAT1	0.28	0.0382	0.102
MRPL55	0.28	0.0383	0.103
PRRG2	0.28	0.0439	0.114
MLF2	0.28	0.0439	0.114
COX4I1	0.28	0.0452	0.117
UQCC5	0.28	0.0471	0.121
OXLD1	0.28	0.0491	0.125
GOLPH3	0.28	0.0558	0.138
GPR137C	0.28	0.0596	0.145
TIGD1	0.28	0.0599	0.146
ANAPC16	0.28	0.0612	0.148
SCPEP1	0.28	0.0655	0.156
ST7	0.28	0.0659	0.157
MREG	0.28	0.0743	0.173
IMMP2L	0.28	0.0787	0.181
PABPC1	0.28	0.0797	0.182
DLG3	0.28	0.0827	0.188
FUT8	0.28	0.0865	0.195
NOVA1	0.28	0.0926	0.205
NUAK2	0.28	0.0983	0.215
SLC19A2	0.28	0.0987	0.216
FN3K	0.28	0.109	0.234
FAM81A	0.28	0.116	0.244
RTKN	0.28	0.127	0.262
TOB1	0.28	0.127	0.262
UNC5A	0.28	0.128	0.264
PDE3B	0.28	0.134	0.273
ALDH6A1	0.28	0.171	0.327
SERPINB2	0.28	0.198	0.365
DLK1	0.28	0.199	0.366
PRKD1	0.28	0.261	0.444
CIART	0.28	0.293	0.482
HOXD1	0.28	0.377	0.57
CEACAM6	0.28	0.52	0.699
SFTPA2	0.28	0.525	0.703
CEACAM5	0.28	0.531	0.706
ZNF268	0.27	4.337e-05	0.0003497
H2BC14	0.27	0.0001046	0.0007376
ZBTB25	0.27	0.0001736	0.001131
DHX8	0.27	0.0004544	0.002538
MDM1	0.27	0.0004987	0.002741
TOX4	0.27	0.0005351	0.002909
KLHL11	0.27	0.0006388	0.003372
HAUS3	0.27	0.0007245	0.003757
ZNF326	0.27	0.0008057	0.004102
ZNF461	0.27	0.001273	0.006054
NUP58	0.27	0.001619	0.007441
MTG2	0.27	0.002266	0.009888
CLUAP1	0.27	0.002299	0.01
RO60	0.27	0.002415	0.0104
TBK1	0.27	0.002461	0.0106
APAF1	0.27	0.00257	0.011
TBP	0.27	0.002619	0.0112
NHLRC2	0.27	0.002638	0.0112
LARP4	0.27	0.00283	0.0119
ZNF584	0.27	0.00294	0.0123
DCAF17	0.27	0.002942	0.0123
RAB33B	0.27	0.002997	0.0125
ZNF141	0.27	0.003039	0.0126
KBTBD4	0.27	0.003117	0.0129
ANKLE2	0.27	0.003126	0.0129
UBXN7	0.27	0.00323	0.0133
LANCL1	0.27	0.003254	0.0134
NUP42	0.27	0.003899	0.0156
TAF12	0.27	0.003907	0.0156
UBE2Z	0.27	0.004305	0.017
METTL25B	0.27	0.004353	0.0171
ETNK1	0.27	0.005588	0.0211
CCDC137	0.27	0.005611	0.0212
RFT1	0.27	0.006765	0.0247
KATNB1	0.27	0.007305	0.0264
COMMD9	0.27	0.007878	0.0281
PTGR3	0.27	0.008127	0.0288
DHX36	0.27	0.008128	0.0288
RCHY1	0.27	0.008129	0.0288
UBQLN4	0.27	0.008559	0.0301
KLHL15	0.27	0.008824	0.0309
ELOA	0.27	0.009002	0.0314
UBE3A	0.27	0.009756	0.0334
UBA6	0.27	0.009803	0.0335
UBXN4	0.27	0.009945	0.0339
AFTPH	0.27	0.0109	0.0367
PDCD6IP	0.27	0.0116	0.0385
AZI2	0.27	0.0117	0.0388
TTC1	0.27	0.0118	0.039
MIPOL1	0.27	0.0124	0.0406
RAD50	0.27	0.0126	0.0413
DYNC1LI1	0.27	0.0131	0.0427
PSPN	0.27	0.0138	0.0446
SMPD4	0.27	0.0141	0.0454
PARN	0.27	0.0143	0.0457
PCID2	0.27	0.0154	0.0486
PIGK	0.27	0.0157	0.0494
SLC27A4	0.27	0.0159	0.0501
IBTK	0.27	0.016	0.0503
LRRC41	0.27	0.0163	0.0511
CARS2	0.27	0.0167	0.0519
TIA1	0.27	0.0181	0.0556
USP15	0.27	0.0187	0.0572
TMEM138	0.27	0.0193	0.0587
CASP3	0.27	0.0196	0.0593
TMEM223	0.27	0.0206	0.0617
NAA35	0.27	0.0206	0.0619
CHCHD6	0.27	0.0213	0.0635
PTPN3	0.27	0.0214	0.0638
CEBPZOS	0.27	0.0227	0.0668
RTBDN	0.27	0.0229	0.0675
PEX1	0.27	0.0232	0.0681
CYP2R1	0.27	0.0237	0.0693
WASHC5	0.27	0.0241	0.0702
UFL1	0.27	0.0244	0.071
UFC1	0.27	0.0246	0.0716
ZNF610	0.27	0.0254	0.0734
TMEM18	0.27	0.0264	0.0758
IAH1	0.27	0.0275	0.0783
DUSP11	0.27	0.0279	0.0791
EXPH5	0.27	0.0296	0.0832
ZNF107	0.27	0.03	0.0841
ODR4	0.27	0.0311	0.0867
BSN	0.27	0.0321	0.0888
PRKAA1	0.27	0.0323	0.0892
MAST1	0.27	0.0338	0.0928
CHMP2B	0.27	0.0343	0.0939
ABHD17B	0.27	0.0346	0.0944
SLC39A9	0.27	0.0346	0.0945
NDUFA13	0.27	0.0363	0.0983
EXOSC6	0.27	0.0374	0.101
MOK	0.27	0.0377	0.101
ZNF787	0.27	0.0386	0.103
PIK3R2	0.27	0.0388	0.104
TIGD5	0.27	0.0404	0.107
RAB40B	0.27	0.0422	0.111
TSTD3	0.27	0.0425	0.111
CDV3	0.27	0.0429	0.112
WDR45B	0.27	0.0442	0.115
WDR83OS	0.27	0.0448	0.116
UGCG	0.27	0.0479	0.123
PHYHIPL	0.27	0.0493	0.125
RNF34	0.27	0.0503	0.127
CASP6	0.27	0.0513	0.129
MOSPD3	0.27	0.0522	0.131
MARCHF4	0.27	0.0543	0.135
RAB11FIP4	0.27	0.0583	0.143
ATP1B3	0.27	0.0631	0.152
SCGB1D1	0.27	0.0657	0.157
FUCA2	0.27	0.0674	0.16
OMA1	0.27	0.0684	0.162
DNAJC1	0.27	0.0734	0.171
GOT2	0.27	0.0735	0.171
PDK3	0.27	0.083	0.188
ELAVL3	0.27	0.0884	0.198
ENPP4	0.27	0.102	0.222
PNMA5	0.27	0.106	0.227
AP3S1	0.27	0.107	0.229
SLC29A2	0.27	0.112	0.238
PGRMC1	0.27	0.116	0.244
PECR	0.27	0.117	0.246
MAPKAPK3	0.27	0.123	0.256
NR2F6	0.27	0.128	0.264
ARHGAP33	0.27	0.146	0.291
CGA	0.27	0.149	0.296
REEP2	0.27	0.16	0.312
NLGN1	0.27	0.165	0.318
FADS1	0.27	0.181	0.341
SNAP91	0.27	0.221	0.394
ACADSB	0.27	0.234	0.412
CXCL6	0.27	0.25	0.431
ARHGEF19	0.27	0.268	0.453
SERPINB5	0.27	0.284	0.472
DNER	0.27	0.35	0.542
MESP1	0.27	0.373	0.565
PLOD2	0.27	0.389	0.582
KCNH6	0.27	0.391	0.583
DNALI1	0.27	0.423	0.613
MAOA	0.27	0.45	0.639
ZNF557	0.26	1.35e-05	0.0001316
ZNF200	0.26	1.911e-05	0.0001755
BRAP	0.26	4.41e-05	0.0003549
ZBTB11	0.26	4.434e-05	0.0003566
PKNOX1	0.26	0.000255	0.001561
ZFP30	0.26	0.0002707	0.001644
ZNF20	0.26	0.0002848	0.001715
MED8	0.26	0.0003369	0.001974
WDR25	0.26	0.0003573	0.002074
ISY1	0.26	0.0006246	0.00331
AK9	0.26	0.0008935	0.004482
ZNF607	0.26	0.001168	0.005635
DDX46	0.26	0.001278	0.006068
AMN1	0.26	0.001297	0.006138
RBM12	0.26	0.001306	0.006178
DNAJC14	0.26	0.001401	0.006557
NUBP1	0.26	0.001567	0.007242
FBXO22	0.26	0.001749	0.007936
CUL3	0.26	0.001846	0.008302
PAFAH1B2	0.26	0.002475	0.0106
INO80C	0.26	0.002492	0.0107
SSU72	0.26	0.002697	0.0114
DCTN5	0.26	0.002722	0.0115
EXOSC10	0.26	0.002933	0.0122
MED24	0.26	0.00323	0.0133
C18ORF54	0.26	0.003274	0.0134
AQR	0.26	0.00331	0.0136
OBI1	0.26	0.003368	0.0138
RICTOR	0.26	0.003544	0.0144
VPS4B	0.26	0.003548	0.0144
PPP4R3A	0.26	0.003572	0.0145
ANGEL1	0.26	0.004234	0.0168
SRRT	0.26	0.004473	0.0175
POFUT1	0.26	0.004594	0.0179
GPBP1L1	0.26	0.004919	0.019
PEX13	0.26	0.004924	0.019
LUC7L2	0.26	0.005905	0.0221
NKIRAS2	0.26	0.006592	0.0242
ZNF772	0.26	0.007013	0.0255
TINF2	0.26	0.007582	0.0272
RFC1	0.26	0.007832	0.0279
DNAJC7	0.26	0.007858	0.028
TIGD2	0.26	0.007883	0.0281
STXBP3	0.26	0.007918	0.0282
NOL12	0.26	0.00812	0.0288
RNF2	0.26	0.008467	0.0298
PCGF6	0.26	0.009181	0.0319
NAF1	0.26	0.009188	0.0319
SYCE2	0.26	0.00981	0.0336
ZFYVE21	0.26	0.0103	0.0348
PIGP	0.26	0.011	0.0368
CALR	0.26	0.011	0.037
ZNF181	0.26	0.0121	0.0399
C6ORF62	0.26	0.0126	0.0413
OOEP	0.26	0.0128	0.0419
DAAM1	0.26	0.0139	0.0447
ACVR1B	0.26	0.0142	0.0456
TCOF1	0.26	0.0146	0.0466
ACOT8	0.26	0.0146	0.0466
GNPDA2	0.26	0.0149	0.0474
GCFC2	0.26	0.0159	0.0501
ZNF844	0.26	0.0162	0.0507
ZNF845	0.26	0.0162	0.0509
TRMT1	0.26	0.0163	0.051
U2AF2	0.26	0.0169	0.0524
RAB6A	0.26	0.0169	0.0526
KCNH7	0.26	0.0183	0.0561
HNRNPM	0.26	0.02	0.0603
CRCP	0.26	0.0202	0.0609
SNRNP48	0.26	0.0217	0.0644
PCBP1	0.26	0.0224	0.0661
RPN1	0.26	0.0224	0.0662
CSKMT	0.26	0.0239	0.07
KIAA2013	0.26	0.0245	0.0713
MTERF2	0.26	0.0252	0.0728
PTPA	0.26	0.0267	0.0766
TMEM9B	0.26	0.0275	0.0783
ACVR2B	0.26	0.0279	0.0792
DPAGT1	0.26	0.0315	0.0876
PSMC1	0.26	0.0327	0.0903
CCDC91	0.26	0.0342	0.0937
RPL10	0.26	0.0345	0.0943
INTS12	0.26	0.0347	0.0947
KLHL8	0.26	0.0366	0.099
MPI	0.26	0.0383	0.103
SMPD2	0.26	0.0405	0.107
PIGO	0.26	0.0421	0.111
KMT5C	0.26	0.0425	0.111
ZNF572	0.26	0.0447	0.116
HTATSF1	0.26	0.0455	0.118
GCLC	0.26	0.0482	0.123
MSL3	0.26	0.0496	0.126
SENP6	0.26	0.0507	0.128
MCEE	0.26	0.052	0.131
DCAF11	0.26	0.0527	0.132
BPNT2	0.26	0.0551	0.136
H4C12	0.26	0.0564	0.139
SYPL1	0.26	0.0574	0.141
TADA3	0.26	0.0577	0.141
AIFM1	0.26	0.058	0.142
ANKZF1	0.26	0.0602	0.146
TMEM9	0.26	0.0654	0.156
SPEF1	0.26	0.0656	0.157
ADH5	0.26	0.0663	0.158
ALKBH5	0.26	0.0674	0.16
BLMH	0.26	0.0686	0.162
TEN1	0.26	0.073	0.17
EIF3J	0.26	0.0741	0.172
SLC35A1	0.26	0.0742	0.173
TMED2	0.26	0.0742	0.173
ZBED10P	0.26	0.0749	0.174
HACL1	0.26	0.075	0.174
COMMD6	0.26	0.0824	0.187
TLK1	0.26	0.0829	0.188
NSMCE1	0.26	0.0831	0.188
TLCD3B	0.26	0.0856	0.193
ATP2C1	0.26	0.0914	0.203
BRINP2	0.26	0.0973	0.213
PSIP1	0.26	0.0979	0.214
TEX264	0.26	0.0981	0.215
CHRM4	0.26	0.0991	0.216
RPL13	0.26	0.103	0.224
RPS6KL1	0.26	0.11	0.234
MPHOSPH6	0.26	0.117	0.247
TMEM38A	0.26	0.127	0.262
ACOT2	0.26	0.128	0.263
PIK3R3	0.26	0.133	0.271
SMIM24	0.26	0.175	0.332
TSPO	0.26	0.188	0.349
HBQ1	0.26	0.196	0.362
INAFM2	0.26	0.216	0.387
ACOT1	0.26	0.222	0.396
KHK	0.26	0.223	0.397
ERO1B	0.26	0.224	0.399
UGDH	0.26	0.228	0.403
PLIN5	0.26	0.234	0.411
ZBTB7C	0.26	0.249	0.43
LAS1L	0.26	0.264	0.448
DNAJC22	0.26	0.268	0.453
FKBP5	0.26	0.273	0.459
CRACDL	0.26	0.278	0.465
NRCAM	0.26	0.286	0.473
RBM24	0.26	0.301	0.49
CEP15	0.26	0.305	0.495
HOXB8	0.26	0.311	0.501
FOXA2	0.26	0.323	0.513
SAMD5	0.26	0.347	0.539
IGFBP2	0.26	0.384	0.576
ZNF567	0.25	1.183e-05	0.0001176
GPR180	0.25	0.001001	0.00494
CTCF	0.25	0.00151	0.007004
COX10	0.25	0.001585	0.007308
ZMYM4	0.25	0.001933	0.00863
CD2BP2	0.25	0.002685	0.0114
METTL3	0.25	0.002737	0.0115
TMEM260	0.25	0.002742	0.0116
TRAPPC6B	0.25	0.002917	0.0122
MEIG1	0.25	0.003043	0.0126
CDS2	0.25	0.003338	0.0137
CCDC127	0.25	0.003582	0.0145
FDX2	0.25	0.00361	0.0146
CEP192	0.25	0.003884	0.0156
RBM48	0.25	0.004297	0.017
KTI12	0.25	0.004322	0.017
TRMT1L	0.25	0.004437	0.0174
KBTBD2	0.25	0.004564	0.0178
OTULIN	0.25	0.004765	0.0185
MTA2	0.25	0.005551	0.021
TAF5L	0.25	0.005554	0.021
ABCB9	0.25	0.005952	0.0222
NDUFAF7	0.25	0.006061	0.0225
ZNF764	0.25	0.007175	0.026
ZSCAN21	0.25	0.007292	0.0263
SRP68	0.25	0.008156	0.0289
MTF2	0.25	0.008524	0.03
USP16	0.25	0.008739	0.0306
KXD1	0.25	0.008762	0.0307
TARDBP	0.25	0.009152	0.0318
CFAP298	0.25	0.009165	0.0318
ZNF33A	0.25	0.009215	0.032
CARNMT1	0.25	0.009236	0.032
HNRNPR	0.25	0.009241	0.032
PAXBP1	0.25	0.009341	0.0323
MED10	0.25	0.01	0.0342
CNOT6	0.25	0.0101	0.0345
SPIN1	0.25	0.0102	0.0348
VPS45	0.25	0.0103	0.0348
C2CD5	0.25	0.0103	0.0349
AP1S3	0.25	0.0112	0.0374
TARS2	0.25	0.0117	0.0388
CHUK	0.25	0.012	0.0396
ZNF84	0.25	0.0124	0.0406
ESCO1	0.25	0.013	0.0422
SLC25A46	0.25	0.014	0.045
CALCOCO2	0.25	0.0146	0.0465
SNX4	0.25	0.0148	0.0472
PRPF18	0.25	0.0149	0.0474
DRG2	0.25	0.0151	0.0479
ELP1	0.25	0.0155	0.0488
UFD1	0.25	0.0159	0.0499
FXR1	0.25	0.0162	0.0508
NCK1	0.25	0.0166	0.0518
ING2	0.25	0.017	0.0527
ZNF561	0.25	0.0174	0.0539
VPS4A	0.25	0.0184	0.0565
C19ORF73	0.25	0.0197	0.0597
TRMO	0.25	0.0201	0.0606
FANCC	0.25	0.0202	0.0608
AKIRIN1	0.25	0.021	0.063
PELP1	0.25	0.0213	0.0635
INTS9	0.25	0.0221	0.0654
MRM1	0.25	0.0234	0.0687
CLPTM1L	0.25	0.0259	0.0746
FIG4	0.25	0.0259	0.0748
LMBRD2	0.25	0.026	0.0748
ZNF205	0.25	0.0265	0.0759
RP9	0.25	0.0279	0.0791
SLC37A3	0.25	0.0283	0.08
OTUD6B	0.25	0.0309	0.0861
RANBP6	0.25	0.031	0.0863
PABPC4	0.25	0.031	0.0864
ZDHHC22	0.25	0.0339	0.093
RIMS1	0.25	0.035	0.0952
ODAD4	0.25	0.0351	0.0956
CDHR1	0.25	0.0352	0.0957
KYAT1	0.25	0.037	0.0999
TMEM106B	0.25	0.0371	0.1
RNF167	0.25	0.0382	0.102
KDSR	0.25	0.0391	0.104
NGRN	0.25	0.0413	0.109
ZNF214	0.25	0.044	0.115
RTL8A	0.25	0.0465	0.119
ZNF302	0.25	0.0465	0.12
TUFT1	0.25	0.0469	0.12
TOP2B	0.25	0.0474	0.122
SLC25A21	0.25	0.048	0.123
ZNF623	0.25	0.0501	0.127
ERP29	0.25	0.0502	0.127
RBM7	0.25	0.0504	0.127
DCAF16	0.25	0.0612	0.148
ZNF598	0.25	0.0614	0.148
DHX32	0.25	0.0641	0.154
ERGIC2	0.25	0.0644	0.154
RALYL	0.25	0.0649	0.155
IQCG	0.25	0.0657	0.157
NSMAF	0.25	0.0696	0.164
NAA11	0.25	0.0699	0.165
IFT74	0.25	0.0728	0.17
FAM8A1	0.25	0.073	0.17
BMI1	0.25	0.0734	0.171
ADCK2	0.25	0.074	0.172
HDDC2	0.25	0.0758	0.175
FAM178B	0.25	0.0772	0.178
MEGF9	0.25	0.0793	0.182
ITPK1	0.25	0.0803	0.183
PTH2	0.25	0.0856	0.193
WDR24	0.25	0.0871	0.196
LIPT1	0.25	0.0872	0.196
UBE2L3	0.25	0.0874	0.196
PCCA	0.25	0.0882	0.198
HSD17B12	0.25	0.0896	0.2
ANKRD9	0.25	0.097	0.213
HTR3A	0.25	0.101	0.22
RANBP2	0.25	0.103	0.222
LLGL2	0.25	0.12	0.251
TLCD4	0.25	0.122	0.254
LRFN4	0.25	0.123	0.256
ISM2	0.25	0.126	0.261
HIF1A	0.25	0.129	0.264
RNF187	0.25	0.13	0.266
QDPR	0.25	0.153	0.301
NFIL3	0.25	0.169	0.324
SLC6A17	0.25	0.171	0.326
POLB	0.25	0.172	0.329
NME3	0.25	0.2	0.366
FAM83H	0.25	0.209	0.378
GTF2H2C	0.25	0.219	0.392
GPR158	0.25	0.219	0.392
CHCHD10	0.25	0.226	0.401
RPRM	0.25	0.231	0.408
REPIN1	0.25	0.234	0.411
PCK2	0.25	0.253	0.434
HSPA1A	0.25	0.257	0.439
TRIM36	0.25	0.267	0.451
STARD10	0.25	0.273	0.459
ARL4A	0.25	0.294	0.483
AFF3	0.25	0.304	0.494
ABAT	0.25	0.334	0.526
ELF3	0.25	0.334	0.526
LBH	0.25	0.348	0.54
TMPRSS11E	0.25	0.353	0.545
SLC38A4	0.25	0.368	0.56
INHBE	0.25	0.376	0.569
ANGPTL4	0.25	0.393	0.585
SYT13	0.25	0.41	0.601
AIDA	0.25	0.411	0.602
GC	0.25	0.615	0.767
ORM2	0.25	0.649	0.791
DEPDC4	0.24	4.463e-05	0.0003586
TCEANC2	0.24	0.0002707	0.001644
TOGARAM1	0.24	0.0005283	0.002877
ZNF136	0.24	0.0005471	0.002959
SLC4A1AP	0.24	0.000828	0.004198
NUP98	0.24	0.00237	0.0103
CNOT2	0.24	0.002673	0.0113
SF3B2	0.24	0.003133	0.0129
SENP5	0.24	0.003512	0.0143
RPE	0.24	0.003674	0.0148
MFAP3	0.24	0.003764	0.0151
ZNF718	0.24	0.004195	0.0166
SDR39U1	0.24	0.004549	0.0178
NOL9	0.24	0.004614	0.018
SNF8	0.24	0.004688	0.0182
WDR11	0.24	0.004866	0.0188
ZSCAN5A	0.24	0.004867	0.0188
CTNNBL1	0.24	0.005056	0.0194
TM2D1	0.24	0.005096	0.0195
RBM4	0.24	0.00517	0.0197
ICE1	0.24	0.005226	0.0199
PAAF1	0.24	0.005711	0.0215
UBE4A	0.24	0.00763	0.0274
CTR9	0.24	0.008087	0.0287
EMC1	0.24	0.011	0.0369
ACAD9	0.24	0.0115	0.0383
SENP2	0.24	0.0121	0.04
DAZAP1	0.24	0.0127	0.0415
ASB8	0.24	0.0129	0.042
MED7	0.24	0.0135	0.0436
DDX59	0.24	0.014	0.045
RYK	0.24	0.014	0.0452
UBIAD1	0.24	0.0141	0.0454
CAMKMT	0.24	0.0145	0.0463
FOXJ3	0.24	0.0147	0.0469
FDXACB1	0.24	0.0147	0.047
NCLN	0.24	0.0165	0.0515
C1ORF74	0.24	0.0166	0.0517
PDCL	0.24	0.0167	0.0521
EEFSEC	0.24	0.0175	0.0541
UBL7	0.24	0.0181	0.0558
GTF2F2	0.24	0.0191	0.0582
PRPF6	0.24	0.02	0.0605
MFSD14A	0.24	0.0201	0.0605
SMIM15	0.24	0.0236	0.0691
MEX3C	0.24	0.0236	0.0692
PPP2R1A	0.24	0.0256	0.0738
LNP1	0.24	0.0269	0.0769
SDF2	0.24	0.0272	0.0775
NAT10	0.24	0.0273	0.0777
ZNF16	0.24	0.0287	0.0811
RNF113A	0.24	0.0289	0.0817
PGLS	0.24	0.0296	0.0832
GPR6	0.24	0.0298	0.0836
TMEM191B	0.24	0.03	0.0841
GDI2	0.24	0.0312	0.0868
FOXN2	0.24	0.0322	0.0892
RAB21	0.24	0.0344	0.0942
ADIPOR2	0.24	0.0347	0.0947
EIF1	0.24	0.0366	0.0989
ARMT1	0.24	0.037	0.0998
PCDH8	0.24	0.0384	0.103
USP41	0.24	0.0403	0.107
GSK3A	0.24	0.0406	0.107
TOR3A	0.24	0.0422	0.111
XPO7	0.24	0.0423	0.111
TMEM50A	0.24	0.0431	0.113
XKR9	0.24	0.045	0.116
TMX3	0.24	0.0457	0.118
TRIM24	0.24	0.0482	0.123
ATG4A	0.24	0.0505	0.128
ZNF488	0.24	0.0531	0.132
RNF20	0.24	0.0533	0.133
CAAP1	0.24	0.055	0.136
IFT88	0.24	0.0554	0.137
RPS6KB1	0.24	0.0563	0.139
PTCD1	0.24	0.0567	0.139
LONP1	0.24	0.057	0.14
FAM83A	0.24	0.0578	0.142
CNP	0.24	0.0579	0.142
CSPG5	0.24	0.0597	0.145
DNAH11	0.24	0.0599	0.146
CSAG1	0.24	0.0609	0.148
PALS2	0.24	0.0628	0.151
TMEM185B	0.24	0.0666	0.158
COMMD5	0.24	0.0687	0.162
KPTN	0.24	0.0695	0.164
ANKRA2	0.24	0.0698	0.165
TPH1	0.24	0.0699	0.165
NGB	0.24	0.0705	0.166
ISOC2	0.24	0.0713	0.167
THUMPD1	0.24	0.0781	0.18
CACNG5	0.24	0.0808	0.184
FAM133B	0.24	0.0847	0.191
ZNF775	0.24	0.085	0.192
ASB13	0.24	0.0855	0.193
NDUFS7	0.24	0.0866	0.195
CDON	0.24	0.0898	0.2
EGLN1	0.24	0.0954	0.21
ZNF502	0.24	0.0989	0.216
KIAA1549	0.24	0.0995	0.217
UCN	0.24	0.0998	0.218
PCYT2	0.24	0.101	0.22
FBXL6	0.24	0.102	0.222
TOMM7	0.24	0.103	0.223
P4HTM	0.24	0.106	0.229
MTHFD1L	0.24	0.111	0.236
SLC13A2	0.24	0.117	0.247
EFR3B	0.24	0.122	0.254
SEC22C	0.24	0.133	0.27
BCAP29	0.24	0.137	0.277
ZIK1	0.24	0.137	0.278
DECR2	0.24	0.148	0.294
RAP1GAP2	0.24	0.159	0.311
LSR	0.24	0.159	0.311
FOXD4	0.24	0.166	0.319
ARHGAP28	0.24	0.19	0.353
KHDC1L	0.24	0.199	0.365
SLC39A8	0.24	0.201	0.368
MAPK12	0.24	0.202	0.37
NR3C2	0.24	0.229	0.404
MPV17L	0.24	0.23	0.407
STYK1	0.24	0.239	0.418
FAM120A2P	0.24	0.263	0.447
CDH1	0.24	0.266	0.45
RAB39B	0.24	0.297	0.487
MLXIPL	0.24	0.344	0.536
ARHGDIG	0.24	0.39	0.582
NTS	0.24	0.447	0.635
HSD17B6	0.24	0.542	0.716
ZNF416	0.23	0.0003854	0.002211
LIN54	0.23	0.0007036	0.003664
NSUN4	0.23	0.0007273	0.003769
CCDC150	0.23	0.00103	0.005059
C10ORF88	0.23	0.001484	0.006897
ASTE1	0.23	0.001671	0.007637
CDK5RAP1	0.23	0.002464	0.0106
ATG14	0.23	0.002551	0.0109
RPAP2	0.23	0.002636	0.0112
SNX17	0.23	0.003784	0.0152
METTL6	0.23	0.004021	0.016
VIPAS39	0.23	0.004454	0.0175
SBNO1	0.23	0.00506	0.0194
ZNF414	0.23	0.005317	0.0202
PPP4R1	0.23	0.00573	0.0216
EED	0.23	0.006016	0.0224
ZBTB41	0.23	0.006132	0.0227
MCM9	0.23	0.006337	0.0234
ZNF100	0.23	0.007095	0.0257
IREB2	0.23	0.007483	0.0269
CORT	0.23	0.008327	0.0294
ZSCAN9	0.23	0.008776	0.0307
KBTBD3	0.23	0.008979	0.0313
ESYT1	0.23	0.009225	0.032
NSFL1C	0.23	0.009287	0.0321
ZNF317	0.23	0.009564	0.0329
ZNF569	0.23	0.009635	0.0331
FEM1B	0.23	0.01	0.0342
PSMG4	0.23	0.0103	0.035
EFHC1	0.23	0.0106	0.0359
FASTKD5	0.23	0.0119	0.0394
ZNF285	0.23	0.012	0.0395
HEATR6	0.23	0.0122	0.0402
PAK2	0.23	0.0142	0.0455
TBC1D23	0.23	0.0152	0.0481
CCDC90B	0.23	0.0166	0.0519
TAF1B	0.23	0.0183	0.0562
U2SURP	0.23	0.0184	0.0564
COX11	0.23	0.0188	0.0574
EDRF1	0.23	0.0191	0.0583
PPT1	0.23	0.0196	0.0595
FAM20B	0.23	0.0197	0.0596
GSK3B	0.23	0.0198	0.0599
PRPSAP1	0.23	0.0203	0.0611
CLPX	0.23	0.0208	0.0623
PSME3IP1	0.23	0.021	0.0628
DGKE	0.23	0.0215	0.0639
UBAC2	0.23	0.0219	0.0649
IPMK	0.23	0.0224	0.0661
MAX	0.23	0.0234	0.0687
FUBP3	0.23	0.0242	0.0705
FHIP1A	0.23	0.0262	0.0755
ICMT	0.23	0.0266	0.0761
HSP90AB1	0.23	0.0268	0.0768
SREK1IP1	0.23	0.0273	0.0779
SPG21	0.23	0.0277	0.0786
SMAD4	0.23	0.0302	0.0844
ZSCAN2	0.23	0.0304	0.085
FAM184A	0.23	0.0326	0.0899
PINX1	0.23	0.0326	0.09
TUBE1	0.23	0.0327	0.0902
MOSPD2	0.23	0.0336	0.0923
ZCCHC9	0.23	0.034	0.0934
PURB	0.23	0.0345	0.0943
PAN2	0.23	0.0359	0.0974
ESRRA	0.23	0.0361	0.0979
EIF2D	0.23	0.0367	0.0993
C4ORF36	0.23	0.0375	0.101
MED11	0.23	0.0393	0.105
GRSF1	0.23	0.0394	0.105
ANGEL2	0.23	0.0398	0.106
YIF1B	0.23	0.041	0.108
R3HDM1	0.23	0.0411	0.108
LRRC1	0.23	0.0412	0.109
ABHD8	0.23	0.043	0.112
PPM1G	0.23	0.0433	0.113
TRAPPC2	0.23	0.0447	0.116
SLC18A3	0.23	0.0447	0.116
USP5	0.23	0.0451	0.117
UBAP2	0.23	0.0458	0.118
H3-3B	0.23	0.0461	0.119
RFESD	0.23	0.0463	0.119
TMED1	0.23	0.0468	0.12
BCL7B	0.23	0.0482	0.123
SPRR2F	0.23	0.0495	0.126
DTWD2	0.23	0.0499	0.126
MIGA1	0.23	0.051	0.129
AATF	0.23	0.0516	0.13
ATP2B3	0.23	0.0522	0.131
PES1	0.23	0.0529	0.132
VPS37C	0.23	0.0529	0.132
SECISBP2	0.23	0.0533	0.133
SLC35D2	0.23	0.0539	0.134
FAR1	0.23	0.0559	0.138
TUBAL3	0.23	0.0577	0.141
QARS1	0.23	0.0595	0.145
NOP2	0.23	0.0597	0.145
RRAGA	0.23	0.0606	0.147
RAB1B	0.23	0.0657	0.157
STT3A	0.23	0.0665	0.158
NCKIPSD	0.23	0.0665	0.158
RAB2A	0.23	0.0684	0.162
PADI3	0.23	0.0688	0.163
SBDS	0.23	0.0699	0.165
WIZ	0.23	0.0713	0.167
C10ORF95	0.23	0.0715	0.168
SMC6	0.23	0.0744	0.173
PDE7A	0.23	0.0763	0.176
INTS10	0.23	0.0797	0.182
FIZ1	0.23	0.082	0.186
EIF2AK2	0.23	0.0825	0.187
PABIR2	0.23	0.0837	0.189
TAF1D	0.23	0.0865	0.195
DCUN1D4	0.23	0.0928	0.205
GOLPH3L	0.23	0.104	0.225
FBP2	0.23	0.108	0.232
SIX3	0.23	0.115	0.243
FRG1	0.23	0.118	0.248
ALDH5A1	0.23	0.118	0.248
ZNF768	0.23	0.121	0.252
SNX3	0.23	0.121	0.253
BOLA2B	0.23	0.124	0.258
KLHDC7A	0.23	0.126	0.26
ARL5A	0.23	0.136	0.276
TCAF2	0.23	0.137	0.277
FOXO3	0.23	0.137	0.277
PIERCE2	0.23	0.139	0.281
ZNF32	0.23	0.144	0.289
PFKM	0.23	0.15	0.296
SSR4	0.23	0.151	0.299
DMAC1	0.23	0.154	0.303
UNC79	0.23	0.156	0.306
GALK1	0.23	0.165	0.319
ETFA	0.23	0.166	0.32
SSBP3	0.23	0.172	0.328
SPINK2	0.23	0.178	0.336
NUDT4	0.23	0.179	0.337
PPFIA4	0.23	0.184	0.345
PRKCD	0.23	0.197	0.363
VSNL1	0.23	0.199	0.365
CYP51A1	0.23	0.206	0.374
MFSD3	0.23	0.212	0.383
FAM166C	0.23	0.214	0.385
RALGAPA2	0.23	0.216	0.388
NEUROG3	0.23	0.221	0.394
DBI	0.23	0.226	0.402
VAMP8	0.23	0.249	0.43
GDPD1	0.23	0.256	0.438
ABHD11	0.23	0.269	0.454
ABHD2	0.23	0.276	0.463
SPTB	0.23	0.284	0.472
SLC41A1	0.23	0.287	0.475
TMEM63C	0.23	0.295	0.484
CTNND2	0.23	0.302	0.491
CBR4	0.23	0.319	0.51
NUPR2	0.23	0.32	0.511
TMEM42	0.23	0.336	0.528
SCIN	0.23	0.337	0.529
BARX1	0.23	0.348	0.54
SPRR1A	0.23	0.411	0.602
MGST1	0.23	0.543	0.716
SPINK1	0.23	0.558	0.726
KLHL28	0.22	0.0004687	0.002602
CELF1	0.22	0.0005173	0.002826
SCAI	0.22	0.0007831	0.004005
ZNF850	0.22	0.002453	0.0106
CEP135	0.22	0.002618	0.0112
MTO1	0.22	0.003844	0.0154
LRRC57	0.22	0.00392	0.0157
SCAF11	0.22	0.005442	0.0206
SRSF6	0.22	0.007245	0.0262
CSDE1	0.22	0.009124	0.0317
OXNAD1	0.22	0.009817	0.0336
GPALPP1	0.22	0.009912	0.0338
KPNA6	0.22	0.0101	0.0343
PSEN1	0.22	0.0109	0.0366
MKRN2	0.22	0.0117	0.0388
RBM17	0.22	0.0123	0.0405
STYX	0.22	0.0128	0.0417
UBAP1	0.22	0.0136	0.0439
DUSP12	0.22	0.0138	0.0446
MARS1	0.22	0.0141	0.0453
ARSH	0.22	0.0142	0.0455
DNAJC24	0.22	0.0167	0.052
TMED8	0.22	0.0167	0.0521
NCOA5	0.22	0.0172	0.0534
DLG1	0.22	0.0172	0.0534
CWC22	0.22	0.0181	0.0557
MAP3K7	0.22	0.0192	0.0584
XXYLT1	0.22	0.0203	0.0612
BAG6	0.22	0.0209	0.0626
STK25	0.22	0.0217	0.0645
MDM2	0.22	0.0223	0.0659
C7ORF25	0.22	0.0224	0.0661
ZNF675	0.22	0.0228	0.0672
PTPN11	0.22	0.0232	0.0683
ACD	0.22	0.0243	0.0709
TRMT13	0.22	0.0264	0.0758
ATG10	0.22	0.0272	0.0775
NRSN1	0.22	0.0278	0.079
E4F1	0.22	0.0278	0.079
PALS1	0.22	0.0279	0.0792
ZNF730	0.22	0.0297	0.0834
SETD6	0.22	0.031	0.0864
FAM91A1	0.22	0.0317	0.088
BSDC1	0.22	0.0317	0.0881
PIH1D1	0.22	0.0318	0.0882
TTL	0.22	0.0325	0.0898
PLEKHD1	0.22	0.0325	0.0898
LRRC49	0.22	0.0341	0.0934
ZBTB5	0.22	0.0341	0.0936
MED23	0.22	0.0351	0.0956
ZNF85	0.22	0.0379	0.102
SPATA2	0.22	0.0403	0.107
GPR107	0.22	0.0411	0.109
SNAPC5	0.22	0.0433	0.113
TMED5	0.22	0.0435	0.114
CELF3	0.22	0.0439	0.114
LETMD1	0.22	0.044	0.114
YKT6	0.22	0.0449	0.116
STEEP1	0.22	0.045	0.116
UBE3C	0.22	0.0459	0.118
SNAPC4	0.22	0.0462	0.119
C22ORF39	0.22	0.048	0.123
DCPS	0.22	0.0484	0.123
KEAP1	0.22	0.0498	0.126
NUDT15	0.22	0.0504	0.127
NSMCE3	0.22	0.0504	0.127
COG5	0.22	0.051	0.129
ZNF496	0.22	0.0525	0.131
SLC41A3	0.22	0.0528	0.132
UCN3	0.22	0.0537	0.134
PRKAR2A	0.22	0.0537	0.134
TAX1BP1	0.22	0.0539	0.134
ZNF581	0.22	0.0548	0.136
SF3B4	0.22	0.0578	0.142
EDEM2	0.22	0.0616	0.149
EOLA2	0.22	0.064	0.154
HYPK	0.22	0.0642	0.154
PNMT	0.22	0.0646	0.155
LSM14B	0.22	0.0656	0.157
BFSP1	0.22	0.0673	0.16
SDCBP	0.22	0.0685	0.162
NSUN6	0.22	0.0694	0.164
MRI1	0.22	0.07	0.165
ZFYVE16	0.22	0.0744	0.173
LGALSL	0.22	0.077	0.178
BLOC1S2	0.22	0.0781	0.18
HNRNPH3	0.22	0.0845	0.191
LEMD1	0.22	0.085	0.192
SLC35A3	0.22	0.0884	0.198
MVB12A	0.22	0.0892	0.199
HIBADH	0.22	0.0897	0.2
ING1	0.22	0.09	0.201
DZIP3	0.22	0.09	0.201
GPD2	0.22	0.0901	0.201
ANXA7	0.22	0.0918	0.204
JADE1	0.22	0.0918	0.204
CFL2	0.22	0.0918	0.204
OBP2B	0.22	0.094	0.207
DNAJC25	0.22	0.0953	0.21
FAM111A	0.22	0.0985	0.215
BLCAP	0.22	0.103	0.222
DOLK	0.22	0.103	0.223
NKX2-5	0.22	0.109	0.233
MCRIP1	0.22	0.11	0.234
NEK11	0.22	0.113	0.239
RBM15B	0.22	0.12	0.252
ACTR3B	0.22	0.121	0.253
FIS1	0.22	0.122	0.254
MESP2	0.22	0.124	0.257
THYN1	0.22	0.128	0.264
AMMECR1	0.22	0.129	0.265
NENF	0.22	0.131	0.268
CD2AP	0.22	0.136	0.275
LIAT1	0.22	0.137	0.277
KCNH8	0.22	0.138	0.278
PRXL2B	0.22	0.152	0.3
SFTPA1	0.22	0.156	0.306
DLGAP3	0.22	0.157	0.307
C17ORF58	0.22	0.165	0.318
ST6GAL2	0.22	0.165	0.319
BVES	0.22	0.168	0.323
GLRB	0.22	0.173	0.329
SMIM19	0.22	0.188	0.35
IRAK1	0.22	0.192	0.356
EDN2	0.22	0.212	0.382
GLYATL3	0.22	0.22	0.393
ELOVL6	0.22	0.227	0.403
NIPSNAP3B	0.22	0.231	0.407
GOLGA7B	0.22	0.231	0.408
SYN1	0.22	0.243	0.422
PNMA3	0.22	0.244	0.424
NTNG1	0.22	0.251	0.432
SHROOM3	0.22	0.272	0.457
H3C12	0.22	0.279	0.466
NFIB	0.22	0.28	0.467
FERMT1	0.22	0.28	0.467
INSIG1	0.22	0.303	0.493
CTNNA2	0.22	0.326	0.517
P4HA1	0.22	0.346	0.538
ITPR3	0.22	0.352	0.544
SLC22A10	0.22	0.372	0.565
NOMO1	0.22	0.416	0.606
SCG2	0.22	0.433	0.623
UGT2B15	0.22	0.628	0.778
ZNF143	0.21	0.0005227	0.002851
TERT	0.21	0.001163	0.005617
ALG14	0.21	0.001399	0.006551
RBM23	0.21	0.002198	0.009633
DNAH14	0.21	0.002217	0.009695
SMAD5	0.21	0.002851	0.0119
ZFR	0.21	0.003613	0.0146
ZNF766	0.21	0.003989	0.0159
SPRTN	0.21	0.004691	0.0182
ZNF527	0.21	0.005174	0.0198
HARBI1	0.21	0.005253	0.02
SNIP1	0.21	0.006028	0.0224
ZNF451	0.21	0.006544	0.024
ZNF304	0.21	0.006804	0.0248
MAPKAPK5	0.21	0.007297	0.0263
METTL22	0.21	0.007731	0.0277
CRYZL1	0.21	0.008378	0.0295
SNX11	0.21	0.008513	0.0299
AP5S1	0.21	0.009117	0.0317
RAB8A	0.21	0.0114	0.0379
MED6	0.21	0.0118	0.039
PSMD12	0.21	0.0122	0.0401
THAP6	0.21	0.0141	0.0453
PIK3C3	0.21	0.0142	0.0456
COPS7B	0.21	0.017	0.0528
KRTAP4-1	0.21	0.0174	0.0539
SLC25A26	0.21	0.0183	0.0562
PCBD2	0.21	0.0186	0.0569
ZCCHC7	0.21	0.0189	0.0577
LMAN2L	0.21	0.0189	0.0578
CEP128	0.21	0.0209	0.0626
TRAPPC8	0.21	0.021	0.063
GMPR2	0.21	0.021	0.063
LHFPL5	0.21	0.0234	0.0687
CEPT1	0.21	0.0267	0.0764
PPIL4	0.21	0.0272	0.0775
DDX56	0.21	0.0288	0.0812
OSGEP	0.21	0.0294	0.0828
EXOC3	0.21	0.0296	0.0832
MED22	0.21	0.0314	0.0872
EFL1	0.21	0.0342	0.0937
TOPORS	0.21	0.0345	0.0943
LATS1	0.21	0.0351	0.0956
SMURF2	0.21	0.0352	0.0958
SMARCE1	0.21	0.0359	0.0974
SHQ1	0.21	0.0361	0.0978
ADAL	0.21	0.0388	0.104
ZNF274	0.21	0.0389	0.104
ATF2	0.21	0.0401	0.106
ABCF1	0.21	0.0416	0.11
RBPJ	0.21	0.0442	0.115
MIIP	0.21	0.0463	0.119
POLRMT	0.21	0.0464	0.119
RAB5C	0.21	0.0481	0.123
CFAP251	0.21	0.049	0.125
ZNF254	0.21	0.0496	0.126
ATRNL1	0.21	0.0512	0.129
SLX4IP	0.21	0.0518	0.13
CNPY3	0.21	0.0518	0.13
MAP2K2	0.21	0.0523	0.131
ZNF622	0.21	0.0526	0.132
ZBTB24	0.21	0.0537	0.134
SKIC3	0.21	0.055	0.136
KASH5	0.21	0.0581	0.142
PHF13	0.21	0.0587	0.143
TNPO2	0.21	0.0609	0.148
STPG1	0.21	0.0615	0.149
IFT70A	0.21	0.0642	0.154
DNAJB11	0.21	0.0684	0.162
TRIM4	0.21	0.0744	0.173
TMBIM6	0.21	0.0752	0.174
CCDC25	0.21	0.0789	0.181
UBE2R2	0.21	0.0794	0.182
COPB1	0.21	0.0794	0.182
SCAND3	0.21	0.0809	0.184
YME1L1	0.21	0.0822	0.187
ATP6AP2	0.21	0.0849	0.192
NCL	0.21	0.0861	0.194
CMPK1	0.21	0.0926	0.205
AIP	0.21	0.0954	0.21
CCDC106	0.21	0.0956	0.21
CCDC163	0.21	0.0989	0.216
TRAPPC2L	0.21	0.101	0.22
ZDHHC23	0.21	0.104	0.225
HOMER1	0.21	0.107	0.23
BIRC2	0.21	0.109	0.233
ATP6V1H	0.21	0.113	0.239
ELP2	0.21	0.116	0.245
HIGD2A	0.21	0.117	0.246
NPPB	0.21	0.117	0.247
NRXN3	0.21	0.119	0.25
UBXN8	0.21	0.12	0.251
ORAI1	0.21	0.124	0.257
SRSF8	0.21	0.127	0.261
SRSF9	0.21	0.132	0.27
SLC52A2	0.21	0.136	0.276
MAGEA11	0.21	0.14	0.282
RHCG	0.21	0.142	0.285
IFT140	0.21	0.144	0.288
SH3GLB2	0.21	0.154	0.303
ACLY	0.21	0.16	0.311
PCSK1	0.21	0.161	0.313
CA10	0.21	0.162	0.315
CDS1	0.21	0.163	0.315
TBXT	0.21	0.165	0.319
MGAT4A	0.21	0.165	0.319
POU3F2	0.21	0.165	0.319
GRAMD1C	0.21	0.172	0.327
HMG20B	0.21	0.176	0.333
FBXO41	0.21	0.177	0.334
PGLYRP4	0.21	0.185	0.345
JUP	0.21	0.185	0.346
SDSL	0.21	0.19	0.353
CCNP	0.21	0.19	0.354
SYNE4	0.21	0.205	0.373
NANOS3	0.21	0.209	0.378
METTL27	0.21	0.211	0.381
CMTM6	0.21	0.218	0.391
TMEM210	0.21	0.221	0.395
FUNDC1	0.21	0.226	0.401
DNAJB9	0.21	0.234	0.411
RIMBP2	0.21	0.242	0.422
CASP2	0.21	0.245	0.425
VDAC1	0.21	0.249	0.43
GHRHR	0.21	0.253	0.435
LRATD2	0.21	0.287	0.475
C1ORF53	0.21	0.289	0.477
IL36G	0.21	0.294	0.483
ATP5MK	0.21	0.3	0.49
GFI1	0.21	0.304	0.494
TMPRSS3	0.21	0.314	0.505
VWA5B1	0.21	0.34	0.531
AK4	0.21	0.344	0.537
AMH	0.21	0.36	0.552
KBTBD11	0.21	0.383	0.576
C9ORF152	0.21	0.393	0.585
CAMK2B	0.21	0.413	0.603
RAP1GAP	0.21	0.441	0.63
FAM83E	0.21	0.479	0.663
BCHE	0.21	0.526	0.703
CAMP	0.21	0.565	0.731
TAT	0.21	0.595	0.754
LRG1	0.21	0.61	0.764
AFG1L	0.2	0.0007371	0.00381
CENPP	0.2	0.004492	0.0176
ZNF345	0.2	0.006563	0.0241
PUM2	0.2	0.008626	0.0303
TASOR	0.2	0.009082	0.0316
VPS33A	0.2	0.009985	0.0341
FAM76A	0.2	0.0102	0.0346
TMEM143	0.2	0.0106	0.0357
KDM4A	0.2	0.0108	0.0363
PANK2	0.2	0.0133	0.0431
FRS2	0.2	0.0134	0.0435
ZNF430	0.2	0.0145	0.0463
TEX9	0.2	0.0152	0.0482
SIRT6	0.2	0.0206	0.0619
TAF1A	0.2	0.0232	0.0682
ERCC3	0.2	0.0233	0.0685
AASDH	0.2	0.027	0.0772
BBS7	0.2	0.0279	0.0791
GRB2	0.2	0.03	0.084
BMT2	0.2	0.0301	0.0841
EPC2	0.2	0.0306	0.0854
ZNF654	0.2	0.0327	0.0902
MAP2K7	0.2	0.0333	0.0916
ZBTB8A	0.2	0.0343	0.0939
PIP4P1	0.2	0.0345	0.0942
EIF2B5	0.2	0.0348	0.0949
SMAP1	0.2	0.036	0.0978
NOP14	0.2	0.0379	0.102
TAF6L	0.2	0.038	0.102
CFL1	0.2	0.0381	0.102
CBX8	0.2	0.0384	0.103
PIGS	0.2	0.0386	0.103
SLC18A1	0.2	0.039	0.104
POLR2C	0.2	0.0393	0.105
CCDC71	0.2	0.0403	0.107
ZNF408	0.2	0.0406	0.108
IPO8	0.2	0.041	0.108
SARM1	0.2	0.0418	0.11
KLHL12	0.2	0.0432	0.113
ZNF443	0.2	0.0436	0.114
CNOT1	0.2	0.0443	0.115
ZNF263	0.2	0.0448	0.116
MTPN	0.2	0.0448	0.116
GRIN2C	0.2	0.0475	0.122
COQ6	0.2	0.0476	0.122
NAA30	0.2	0.0479	0.123
RECQL	0.2	0.0482	0.123
GABPA	0.2	0.0482	0.123
LINC03040	0.2	0.0487	0.124
TBC1D32	0.2	0.0496	0.126
ZNF280C	0.2	0.0502	0.127
C1ORF52	0.2	0.0507	0.128
ESF1	0.2	0.0508	0.128
TMX2	0.2	0.0519	0.13
KAT7	0.2	0.0521	0.131
RIC8A	0.2	0.0524	0.131
FBXO36	0.2	0.0557	0.138
PRKAB1	0.2	0.0558	0.138
VAMP3	0.2	0.0566	0.139
ZNF250	0.2	0.0567	0.14
RTCB	0.2	0.057	0.14
RABGAP1	0.2	0.0578	0.142
MGAT2	0.2	0.0584	0.143
CFAP53	0.2	0.0589	0.144
MDN1	0.2	0.0598	0.145
SLC35B1	0.2	0.0623	0.15
CLTC	0.2	0.0629	0.151
PEX5	0.2	0.0632	0.152
PRPF4B	0.2	0.0635	0.153
CEP19	0.2	0.0637	0.153
HEXIM2	0.2	0.064	0.154
SLC33A1	0.2	0.0655	0.156
ITGB1BP1	0.2	0.0655	0.156
TIMM10B	0.2	0.0663	0.158
RHOA	0.2	0.0666	0.158
TAF6	0.2	0.0677	0.161
ZDHHC6	0.2	0.0681	0.161
RXFP3	0.2	0.0701	0.165
MIEF2	0.2	0.0727	0.17
TENT4A	0.2	0.0734	0.171
LONRF2	0.2	0.0747	0.173
NFATC2IP	0.2	0.075	0.174
SNAPC2	0.2	0.0751	0.174
C17ORF49	0.2	0.0756	0.175
PUS1	0.2	0.0758	0.175
ALG3	0.2	0.0759	0.176
KCNMB2	0.2	0.0796	0.182
RPS19BP1	0.2	0.0819	0.186
NECAP1	0.2	0.0829	0.188
MPZL3	0.2	0.0838	0.19
NDUFAF1	0.2	0.0842	0.19
ATXN7L2	0.2	0.0861	0.194
CDK5RAP2	0.2	0.0869	0.195
MTAP	0.2	0.088	0.197
AAMP	0.2	0.0884	0.198
MINDY3	0.2	0.0899	0.2
CUEDC2	0.2	0.0975	0.214
ELOVL1	0.2	0.0996	0.217
SERTM1	0.2	0.1	0.218
DDX54	0.2	0.101	0.22
CNKSR1	0.2	0.102	0.222
ATP6V0A4	0.2	0.104	0.225
ZNF229	0.2	0.105	0.227
SSR1	0.2	0.107	0.23
TIGD7	0.2	0.108	0.231
CHMP4B	0.2	0.108	0.231
ADGRA3	0.2	0.11	0.235
LRRIQ1	0.2	0.112	0.238
STX8	0.2	0.115	0.243
TAFA2	0.2	0.115	0.243
TMEM245	0.2	0.115	0.243
REEP4	0.2	0.116	0.244
BLOC1S6	0.2	0.121	0.253
GINM1	0.2	0.122	0.255
APOOL	0.2	0.123	0.256
PYGO2	0.2	0.127	0.262
TMEM168	0.2	0.129	0.264
WFDC3	0.2	0.13	0.266
SLC34A2	0.2	0.13	0.266
AKT1S1	0.2	0.133	0.271
ALG2	0.2	0.134	0.273
DOT1L	0.2	0.134	0.273
CALM3	0.2	0.136	0.275
ZNF114	0.2	0.136	0.276
ARFIP2	0.2	0.137	0.277
RDX	0.2	0.139	0.28
ZMPSTE24	0.2	0.14	0.282
NIBAN2	0.2	0.14	0.283
ARHGEF16	0.2	0.141	0.284
GAR1	0.2	0.142	0.284
MAGIX	0.2	0.144	0.287
LRBA	0.2	0.145	0.29
AP3B2	0.2	0.145	0.29
MCCC1	0.2	0.147	0.292
ASZ1	0.2	0.147	0.292
DNAJB1	0.2	0.149	0.296
ABCB6	0.2	0.153	0.301
RNF182	0.2	0.155	0.304
NRIP1	0.2	0.156	0.306
GPAM	0.2	0.157	0.308
IRF2BP1	0.2	0.162	0.314
CCNA1	0.2	0.162	0.315
PUM3	0.2	0.165	0.318
CCDC24	0.2	0.168	0.322
IGBP1	0.2	0.168	0.322
EEF2	0.2	0.17	0.325
SUMF1	0.2	0.172	0.328
TAF9B	0.2	0.178	0.336
LRRC20	0.2	0.18	0.339
NUP50	0.2	0.181	0.341
RPS20	0.2	0.184	0.345
MSGN1	0.2	0.187	0.349
KLK10	0.2	0.191	0.354
NAT8L	0.2	0.212	0.382
STAP2	0.2	0.212	0.382
BRD7	0.2	0.216	0.388
MARVELD3	0.2	0.219	0.393
CRYZ	0.2	0.256	0.439
DDX11	0.2	0.273	0.459
GRM7	0.2	0.287	0.475
ORAI3	0.2	0.289	0.477
TVP23B	0.2	0.303	0.492
PLEKHG4B	0.2	0.308	0.498
CCDC78	0.2	0.322	0.513
NME5	0.2	0.376	0.569
DSC3	0.2	0.377	0.57
RPP25	0.2	0.389	0.582
CLDN4	0.2	0.393	0.585
FGFBP1	0.2	0.397	0.588
NUCB2	0.2	0.425	0.615
PLEKHB1	0.2	0.439	0.629
MAL	0.2	0.487	0.671
TFR2	0.2	0.548	0.719
TMEM45B	0.2	0.579	0.743
WNT11	0.2	0.608	0.764
FABP1	0.2	0.629	0.778
ALDOB	0.2	0.663	0.8
RRP8	0.19	0.001047	0.005125
DPF2	0.19	0.004683	0.0182
PAPOLG	0.19	0.00965	0.0331
MARK3	0.19	0.009871	0.0337
GMEB1	0.19	0.0112	0.0375
GNAI3	0.19	0.0123	0.0403
TMEM74	0.19	0.0136	0.0439
ZNF431	0.19	0.0151	0.0479
WDR46	0.19	0.0153	0.0484
ZNF519	0.19	0.0188	0.0574
ZNF426	0.19	0.0193	0.0586
ZNF324B	0.19	0.0199	0.0601
KCNC1	0.19	0.0212	0.0632
IKZF5	0.19	0.0235	0.0689
RANBP17	0.19	0.0241	0.0703
HYKK	0.19	0.0256	0.074
PPP2R2D	0.19	0.0264	0.0758
FBXO3	0.19	0.0265	0.0759
TNPO1	0.19	0.0267	0.0764
SLU7	0.19	0.0269	0.077
DHX15	0.19	0.0286	0.0808
ASB1	0.19	0.0321	0.0889
ARL13B	0.19	0.0342	0.0938
HSDL1	0.19	0.0365	0.0986
OR52E6	0.19	0.0391	0.104
RAB3GAP2	0.19	0.0393	0.105
ME2	0.19	0.0408	0.108
TMEM53	0.19	0.0408	0.108
KAT14	0.19	0.0417	0.11
KCNE2	0.19	0.0418	0.11
WDR17	0.19	0.0421	0.111
CASC3	0.19	0.0433	0.113
DDX39B	0.19	0.0433	0.113
MED26	0.19	0.0434	0.113
DOP1A	0.19	0.0447	0.116
SCNM1	0.19	0.0469	0.12
DMAP1	0.19	0.0472	0.121
LSM14A	0.19	0.0489	0.125
VRK3	0.19	0.0503	0.127
PMS2	0.19	0.0529	0.132
ZBTB43	0.19	0.0533	0.133
NUDT22	0.19	0.055	0.136
POMT2	0.19	0.0558	0.138
ILDR2	0.19	0.0576	0.141
PTP4A2	0.19	0.0577	0.141
GNL3L	0.19	0.0582	0.142
NOC2L	0.19	0.0582	0.142
POGLUT1	0.19	0.0588	0.144
WDR19	0.19	0.0604	0.147
EEF1AKMT2	0.19	0.0611	0.148
SLC6A3	0.19	0.0617	0.149
TP53BP2	0.19	0.063	0.152
DNAAF4	0.19	0.0633	0.152
XYLB	0.19	0.0636	0.153
DDX55	0.19	0.0657	0.157
PHF3	0.19	0.0664	0.158
UBA5	0.19	0.0666	0.158
ZBTB8OS	0.19	0.0682	0.162
PACC1	0.19	0.0695	0.164
ZC3H8	0.19	0.0698	0.165
EMC8	0.19	0.0701	0.165
SDR42E1	0.19	0.0706	0.166
WAC	0.19	0.0716	0.168
PHF14	0.19	0.0719	0.168
SNORC	0.19	0.0719	0.168
SDAD1	0.19	0.0734	0.171
ASTN1	0.19	0.0734	0.171
ADRM1	0.19	0.0744	0.173
NUS1	0.19	0.0762	0.176
AASDHPPT	0.19	0.0785	0.18
ZNF132	0.19	0.0801	0.183
ZCCHC3	0.19	0.0807	0.184
H2AC18	0.19	0.0813	0.185
ATXN10	0.19	0.0817	0.186
KDM5B	0.19	0.0834	0.189
B9D2	0.19	0.0845	0.191
FPGS	0.19	0.0887	0.198
SCN2A	0.19	0.0911	0.203
CANX	0.19	0.0958	0.21
NBR1	0.19	0.0959	0.211
UPF1	0.19	0.0959	0.211
UGT3A2	0.19	0.1	0.219
USP9X	0.19	0.1	0.219
PKP4	0.19	0.101	0.219
FZD3	0.19	0.102	0.221
MRPS18C	0.19	0.105	0.226
SEZ6	0.19	0.105	0.227
LRIF1	0.19	0.105	0.227
NDE1	0.19	0.105	0.227
BCL2L10	0.19	0.106	0.229
FAM172A	0.19	0.107	0.23
GTF2I	0.19	0.107	0.23
MIER3	0.19	0.109	0.233
NIPA2	0.19	0.109	0.233
ZNF43	0.19	0.11	0.235
PITRM1	0.19	0.112	0.237
SSBP2	0.19	0.118	0.248
BIVM	0.19	0.118	0.248
ACBD5	0.19	0.119	0.25
LRRC23	0.19	0.121	0.253
TUBA3C	0.19	0.121	0.253
SCN3A	0.19	0.123	0.255
FMR1NB	0.19	0.124	0.257
ARRDC1	0.19	0.124	0.258
HRH3	0.19	0.129	0.265
PCP2	0.19	0.131	0.268
TM9SF2	0.19	0.132	0.269
RGS7	0.19	0.133	0.271
CHRNA3	0.19	0.134	0.273
HSP90B1	0.19	0.135	0.273
RHEBL1	0.19	0.139	0.281
FXR2	0.19	0.14	0.283
SLC35D3	0.19	0.147	0.292
ST20	0.19	0.147	0.292
TCF3	0.19	0.148	0.293
ZBTB12	0.19	0.151	0.298
CCHCR1	0.19	0.151	0.298
DEFB126	0.19	0.152	0.299
MBLAC1	0.19	0.153	0.301
SEPTIN9	0.19	0.153	0.302
FAM89B	0.19	0.154	0.303
NKAIN2	0.19	0.157	0.307
VPS37B	0.19	0.158	0.309
DNAJC10	0.19	0.159	0.31
SLC31A1	0.19	0.169	0.324
SMAGP	0.19	0.17	0.326
DDX43	0.19	0.179	0.337
EIF2S2	0.19	0.184	0.344
RRAGB	0.19	0.188	0.35
TLX1	0.19	0.196	0.361
PCSK9	0.19	0.199	0.365
LRRC10B	0.19	0.202	0.37
TPPP	0.19	0.203	0.37
NONO	0.19	0.203	0.371
OVOL1	0.19	0.204	0.371
ALDH3A1	0.19	0.208	0.377
GJC3	0.19	0.21	0.38
ABHD14A	0.19	0.211	0.381
TBL2	0.19	0.215	0.386
NADK2	0.19	0.22	0.393
DECR1	0.19	0.223	0.397
KCNC4	0.19	0.227	0.403
DCAF6	0.19	0.23	0.406
POM121C	0.19	0.232	0.409
NETO1	0.19	0.237	0.415
MCOLN2	0.19	0.257	0.439
ATP5ME	0.19	0.258	0.441
GYG1	0.19	0.259	0.442
TRIM14	0.19	0.26	0.443
ADORA2B	0.19	0.263	0.447
PPP1R16A	0.19	0.267	0.452
CAPN13	0.19	0.274	0.46
GFUS	0.19	0.275	0.461
BCL2L12	0.19	0.276	0.462
BNIP3L	0.19	0.279	0.466
NUDT9	0.19	0.279	0.466
C6ORF141	0.19	0.28	0.467
BAIAP2	0.19	0.282	0.469
FAM86C1P	0.19	0.299	0.489
STK32A	0.19	0.3	0.489
FOXA3	0.19	0.307	0.497
HOXD11	0.19	0.307	0.498
SYNGR2	0.19	0.354	0.546
GSTA4	0.19	0.364	0.556
ESPN	0.19	0.387	0.58
ATP6V0E2	0.19	0.425	0.615
SYT1	0.19	0.433	0.622
CNFN	0.19	0.434	0.623
GNAI1	0.19	0.448	0.636
ZNG1E	0.19	0.451	0.639
OPRK1	0.19	0.538	0.712
S100A2	0.19	0.544	0.717
SERPINA6	0.19	0.607	0.764
ZNF878	0.18	0.001125	0.005456
THAP2	0.18	0.003133	0.0129
KDM4D	0.18	0.005844	0.0219
RBM22	0.18	0.005854	0.0219
HSF2BP	0.18	0.006041	0.0225
ZNF709	0.18	0.00704	0.0256
DCLRE1C	0.18	0.008258	0.0292
ST7L	0.18	0.009044	0.0315
C12ORF43	0.18	0.0106	0.0356
FOXE1	0.18	0.0146	0.0465
ZRANB1	0.18	0.0146	0.0466
C9ORF43	0.18	0.0148	0.0472
NSUN3	0.18	0.016	0.0502
ZNF551	0.18	0.0167	0.052
ZNF180	0.18	0.0168	0.0523
BLTP3A	0.18	0.02	0.0604
LRFN2	0.18	0.02	0.0605
CSAG3	0.18	0.0207	0.062
ZNF396	0.18	0.0209	0.0627
ARIH2	0.18	0.0218	0.0648
ZC3H10	0.18	0.0222	0.0658
USP30	0.18	0.0227	0.0669
FBXL20	0.18	0.0232	0.0682
DHX35	0.18	0.0247	0.0717
ZNF765	0.18	0.0274	0.0782
ZNF101	0.18	0.0291	0.0821
HACE1	0.18	0.0296	0.0832
GGNBP2	0.18	0.0306	0.0855
RABGGTA	0.18	0.032	0.0887
HTR1E	0.18	0.0338	0.0929
FAM76B	0.18	0.0349	0.0952
MAB21L3	0.18	0.0351	0.0956
ASIC2	0.18	0.0394	0.105
ATXN7L3	0.18	0.0394	0.105
TMUB2	0.18	0.0399	0.106
ZNF562	0.18	0.0408	0.108
RC3H2	0.18	0.0415	0.109
ZNF35	0.18	0.0415	0.109
NIT1	0.18	0.0415	0.109
MEIOC	0.18	0.0425	0.111
FAM204A	0.18	0.0435	0.113
DDX3X	0.18	0.0435	0.113
TACR3	0.18	0.0455	0.117
RTCA	0.18	0.0462	0.119
TEX2	0.18	0.0478	0.122
ZNF823	0.18	0.0484	0.123
RANGRF	0.18	0.0485	0.124
UBE2D4	0.18	0.0488	0.124
LMO1	0.18	0.0494	0.126
PPCDC	0.18	0.0512	0.129
C1QL3	0.18	0.0515	0.13
DISP2	0.18	0.0522	0.131
EPHA8	0.18	0.0538	0.134
PPP6R3	0.18	0.0548	0.136
ZNF397	0.18	0.0551	0.137
ALG1	0.18	0.0565	0.139
ADNP2	0.18	0.0572	0.14
TRIM27	0.18	0.0578	0.142
C19ORF25	0.18	0.0606	0.147
TIMM29	0.18	0.0606	0.147
NDUFV3	0.18	0.0612	0.148
DCUN1D1	0.18	0.0629	0.151
OR8G5	0.18	0.0637	0.153
FRS3	0.18	0.0699	0.165
NDUFS2	0.18	0.0716	0.168
TTPAL	0.18	0.0729	0.17
SPOUT1	0.18	0.078	0.179
COQ10B	0.18	0.078	0.18
MFSD11	0.18	0.0787	0.181
MIEF1	0.18	0.079	0.181
NXPH1	0.18	0.0815	0.185
OR8A1	0.18	0.0824	0.187
VTI1B	0.18	0.0852	0.192
SFTPC	0.18	0.0869	0.195
PNPLA6	0.18	0.089	0.199
CAMTA1	0.18	0.0902	0.201
DRC1	0.18	0.0916	0.204
ARPC4	0.18	0.0959	0.211
PARP16	0.18	0.0991	0.216
SARS2	0.18	0.0995	0.217
SWT1	0.18	0.101	0.219
ZMAT2	0.18	0.102	0.222
NFYA	0.18	0.103	0.223
ATAD3A	0.18	0.105	0.226
CHRNA9	0.18	0.105	0.226
TMEM33	0.18	0.107	0.23
PGBD1	0.18	0.109	0.233
KCNK12	0.18	0.11	0.234
FTSJ1	0.18	0.11	0.234
ORMDL1	0.18	0.11	0.235
MACO1	0.18	0.114	0.241
GPR12	0.18	0.115	0.243
FBXO28	0.18	0.117	0.247
GRM4	0.18	0.118	0.248
RSAD1	0.18	0.119	0.249
ATMIN	0.18	0.124	0.257
EIF3B	0.18	0.124	0.258
JMJD4	0.18	0.129	0.264
ERP44	0.18	0.135	0.274
ZNF34	0.18	0.135	0.274
FAM229A	0.18	0.136	0.276
DPPA5	0.18	0.141	0.284
FAM234A	0.18	0.143	0.287
HSCB	0.18	0.145	0.29
ACBD4	0.18	0.149	0.295
NCDN	0.18	0.15	0.297
BCL7A	0.18	0.151	0.299
STYXL1	0.18	0.152	0.299
ARL1	0.18	0.154	0.303
CTPS2	0.18	0.159	0.31
CARMIL3	0.18	0.16	0.311
RBM3	0.18	0.161	0.312
PMM2	0.18	0.161	0.313
SMC1A	0.18	0.161	0.313
MYDGF	0.18	0.162	0.315
MYBBP1A	0.18	0.163	0.316
NUDT16	0.18	0.166	0.32
HSPH1	0.18	0.171	0.327
H4C16	0.18	0.174	0.331
DYRK1B	0.18	0.175	0.332
RBM10	0.18	0.177	0.334
CDK20	0.18	0.182	0.342
BDP1	0.18	0.185	0.345
R3HDM4	0.18	0.188	0.349
LUC7L	0.18	0.188	0.351
PLPBP	0.18	0.192	0.356
DNAJC6	0.18	0.202	0.369
DUSP14	0.18	0.208	0.377
LDAF1	0.18	0.209	0.378
CCDC186	0.18	0.21	0.379
SMIM20	0.18	0.212	0.382
IFTAP	0.18	0.216	0.387
FAM229B	0.18	0.224	0.398
COX20	0.18	0.224	0.399
TRIM45	0.18	0.226	0.401
STRA8	0.18	0.228	0.403
FAM135B	0.18	0.228	0.403
FAM83B	0.18	0.248	0.429
ROPN1L	0.18	0.252	0.434
TSR2	0.18	0.253	0.435
TBL1X	0.18	0.253	0.435
CLMN	0.18	0.255	0.437
TRNP1	0.18	0.265	0.448
GALNT13	0.18	0.265	0.449
MANF	0.18	0.269	0.454
IP6K3	0.18	0.275	0.462
IVD	0.18	0.279	0.466
LGI2	0.18	0.279	0.466
H4C14	0.18	0.287	0.475
AP3M1	0.18	0.295	0.485
PC	0.18	0.302	0.491
FRAT2	0.18	0.305	0.494
PFN2	0.18	0.33	0.522
NANS	0.18	0.336	0.527
TRIM68	0.18	0.356	0.548
TESK2	0.18	0.361	0.552
HNF4G	0.18	0.37	0.562
FGFR4	0.18	0.373	0.566
CEBPD	0.18	0.379	0.572
CBSL	0.18	0.393	0.585
KRTDAP	0.18	0.412	0.603
B3GNT5	0.18	0.414	0.605
SESN3	0.18	0.441	0.63
AKR7A3	0.18	0.45	0.638
NDRG1	0.18	0.459	0.646
PIGBOS1	0.18	0.476	0.661
GNG4	0.18	0.527	0.703
ARG1	0.18	0.531	0.707
C9	0.18	0.642	0.786
ITIH1	0.18	0.655	0.795
APOB	0.18	0.658	0.797
ZNF2	0.17	0.003859	0.0155
ZSCAN22	0.17	0.0197	0.0596
STXBP4	0.17	0.0204	0.0613
WDR47	0.17	0.0217	0.0644
EIF4G2	0.17	0.0246	0.0714
ZYG11B	0.17	0.0251	0.0728
RPS6KA5	0.17	0.0256	0.0739
ZKSCAN5	0.17	0.0276	0.0786
PABIR1	0.17	0.0308	0.086
C11ORF98	0.17	0.0323	0.0894
SPRYD4	0.17	0.0336	0.0923
USP48	0.17	0.0358	0.0973
HNRNPK	0.17	0.0381	0.102
DCTN4	0.17	0.0389	0.104
MLH3	0.17	0.0396	0.105
CEP83	0.17	0.0432	0.113
PDP2	0.17	0.0433	0.113
ARID2	0.17	0.0434	0.113
NFYC	0.17	0.0435	0.113
KANSL1L	0.17	0.0462	0.119
ETV2	0.17	0.0474	0.122
ATG4C	0.17	0.0476	0.122
YEATS2	0.17	0.0482	0.123
TUT4	0.17	0.0485	0.124
NRDC	0.17	0.0496	0.126
ZNF668	0.17	0.0498	0.126
NIPBL	0.17	0.0506	0.128
MRPS5	0.17	0.0512	0.129
CENPJ	0.17	0.0516	0.13
ZNF518A	0.17	0.0562	0.139
DYNLRB2	0.17	0.057	0.14
ATF7IP	0.17	0.0571	0.14
DPH6	0.17	0.0609	0.148
PCNX4	0.17	0.0609	0.148
NOCT	0.17	0.0611	0.148
SPAG11B	0.17	0.0617	0.149
VARS2	0.17	0.0639	0.153
C2ORF68	0.17	0.0659	0.157
RAB22A	0.17	0.0663	0.158
CAPN7	0.17	0.0667	0.159
DSCAML1	0.17	0.0674	0.16
PRR14	0.17	0.0675	0.16
CYREN	0.17	0.0689	0.163
PPP1R36	0.17	0.0717	0.168
TSEN2	0.17	0.0733	0.171
SIN3A	0.17	0.0772	0.178
ANKIB1	0.17	0.081	0.185
ZFP62	0.17	0.0815	0.186
MRGPRE	0.17	0.0818	0.186
CNOT6L	0.17	0.0818	0.186
ZNF76	0.17	0.0819	0.186
STAU1	0.17	0.0836	0.189
EID2B	0.17	0.0845	0.191
DSCAM	0.17	0.0849	0.192
ZNF212	0.17	0.0859	0.193
FAM181A	0.17	0.0876	0.196
EIF2B1	0.17	0.088	0.197
BBS5	0.17	0.0907	0.202
DDA1	0.17	0.0926	0.205
TMEM139	0.17	0.0928	0.206
HPCAL4	0.17	0.0933	0.206
RAB28	0.17	0.0939	0.207
RETREG3	0.17	0.0947	0.209
OTOS	0.17	0.1	0.219
C12ORF4	0.17	0.101	0.22
NUDT6	0.17	0.102	0.222
ATRN	0.17	0.105	0.226
TCF15	0.17	0.105	0.226
TMEM41B	0.17	0.105	0.226
RBKS	0.17	0.105	0.226
INO80B	0.17	0.106	0.228
GRK6	0.17	0.107	0.23
DIS3	0.17	0.108	0.231
USP31	0.17	0.109	0.233
PIAS2	0.17	0.112	0.238
RP2	0.17	0.112	0.238
ZFAND4	0.17	0.115	0.243
ZMYM2	0.17	0.118	0.247
SUCLA2	0.17	0.118	0.248
KCNK10	0.17	0.124	0.257
DRAP1	0.17	0.125	0.259
RNF168	0.17	0.126	0.26
NACA	0.17	0.126	0.26
CASKIN1	0.17	0.129	0.264
NUFIP1	0.17	0.131	0.267
NEK7	0.17	0.131	0.268
PIGN	0.17	0.133	0.271
KIZ	0.17	0.138	0.278
ACOX1	0.17	0.138	0.278
CCDC107	0.17	0.142	0.285
YTHDC2	0.17	0.142	0.286
SSR3	0.17	0.144	0.288
ZNF7	0.17	0.144	0.288
FEZF1	0.17	0.146	0.291
DYNC2LI1	0.17	0.147	0.292
SUMF2	0.17	0.147	0.292
UBLCP1	0.17	0.148	0.293
FITM2	0.17	0.148	0.294
FAM104A	0.17	0.151	0.298
CFAP77	0.17	0.151	0.299
NFKBIB	0.17	0.154	0.303
USP27X	0.17	0.155	0.304
TRPT1	0.17	0.158	0.309
ALAS1	0.17	0.16	0.312
RAB11A	0.17	0.164	0.318
BRD2	0.17	0.169	0.323
TMED4	0.17	0.173	0.33
FBXO21	0.17	0.174	0.331
CPOX	0.17	0.175	0.332
PPOX	0.17	0.176	0.334
NMD3	0.17	0.177	0.335
BAG1	0.17	0.178	0.337
USP2	0.17	0.181	0.34
DSTN	0.17	0.189	0.352
ASAH2B	0.17	0.192	0.356
ARMC12	0.17	0.196	0.362
CASK	0.17	0.197	0.363
C11ORF80	0.17	0.198	0.364
SMARCA4	0.17	0.199	0.365
SHISA8	0.17	0.2	0.367
KRT32	0.17	0.203	0.371
KIAA0319L	0.17	0.204	0.372
VPS51	0.17	0.206	0.374
FAM228B	0.17	0.208	0.377
HNRNPA3	0.17	0.208	0.378
GHRH	0.17	0.209	0.379
PCDH10	0.17	0.21	0.38
TTC39C	0.17	0.211	0.381
ZNF696	0.17	0.212	0.382
MYEF2	0.17	0.214	0.385
SLAMF9	0.17	0.221	0.394
MCU	0.17	0.222	0.396
ZNF813	0.17	0.225	0.4
NEUROD1	0.17	0.227	0.403
MSANTD4	0.17	0.232	0.409
ENKD1	0.17	0.233	0.41
C1D	0.17	0.235	0.412
KRT86	0.17	0.236	0.414
FAIM	0.17	0.247	0.427
TLL2	0.17	0.25	0.432
MMEL1	0.17	0.252	0.434
IFNGR1	0.17	0.252	0.434
CELSR2	0.17	0.253	0.435
SCCPDH	0.17	0.255	0.437
ZDHHC4	0.17	0.26	0.443
MBD3	0.17	0.261	0.444
CDK16	0.17	0.261	0.445
MAGEF1	0.17	0.27	0.454
ASL	0.17	0.272	0.458
GAD1	0.17	0.279	0.466
MAGEA4	0.17	0.283	0.471
SLC6A20	0.17	0.288	0.476
AGTRAP	0.17	0.294	0.483
NVL	0.17	0.296	0.486
RASL10B	0.17	0.308	0.499
ZNRF3	0.17	0.309	0.499
ESRP2	0.17	0.315	0.506
CDC42SE2	0.17	0.315	0.506
PLEKHG4	0.17	0.326	0.517
ZSCAN31	0.17	0.327	0.518
CELF4	0.17	0.33	0.521
TMEM134	0.17	0.334	0.526
B3GNT8	0.17	0.335	0.527
CFAP144	0.17	0.344	0.536
TTC36	0.17	0.35	0.541
HSBP1L1	0.17	0.351	0.543
SYTL3	0.17	0.363	0.555
H3C6	0.17	0.366	0.558
SLC26A2	0.17	0.372	0.564
ARSG	0.17	0.383	0.576
BAALC	0.17	0.402	0.593
TMPRSS4	0.17	0.409	0.6
KCNK5	0.17	0.409	0.6
CCDC183	0.17	0.414	0.605
EHHADH	0.17	0.417	0.607
CRYBG1	0.17	0.432	0.622
PIFO	0.17	0.455	0.643
SLC26A3	0.17	0.47	0.657
DUSP4	0.17	0.486	0.67
MT4	0.17	0.501	0.683
DEGS1	0.17	0.503	0.684
SHLD2	0.17	0.503	0.684
PON1	0.17	0.509	0.689
AKR1B10	0.17	0.509	0.689
CNTNAP2	0.17	0.552	0.722
NELL2	0.17	0.563	0.729
TM4SF4	0.17	0.602	0.76
PLG	0.17	0.688	0.818
ZNF891	0.16	0.0005115	0.002798
DENND6A	0.16	0.0112	0.0374
ZNF543	0.16	0.0172	0.0535
SUPT7L	0.16	0.0182	0.056
ZNF678	0.16	0.022	0.0653
C15ORF40	0.16	0.0246	0.0716
ZNF740	0.16	0.0253	0.0733
STAG1	0.16	0.0336	0.0924
DTWD1	0.16	0.0341	0.0934
RNASEH1	0.16	0.038	0.102
MTX3	0.16	0.0413	0.109
ARIH2OS	0.16	0.0436	0.114
ZCCHC12	0.16	0.0444	0.115
ZKSCAN2	0.16	0.0456	0.118
ZNF529	0.16	0.0475	0.122
RAB2B	0.16	0.0482	0.123
METTL14	0.16	0.0482	0.123
ABI2	0.16	0.0498	0.126
AVL9	0.16	0.0533	0.133
CFAP119	0.16	0.0541	0.134
TASOR2	0.16	0.0564	0.139
TSTD2	0.16	0.0583	0.143
OR52N2	0.16	0.06	0.146
ZNF329	0.16	0.062	0.15
DDX27	0.16	0.0622	0.15
AREL1	0.16	0.0627	0.151
CCAR1	0.16	0.0671	0.159
SDE2	0.16	0.0692	0.163
RANBP3	0.16	0.0693	0.164
ERCC2	0.16	0.0694	0.164
NR6A1	0.16	0.0743	0.173
CCDC33	0.16	0.0745	0.173
TCEANC	0.16	0.075	0.174
TMEM182	0.16	0.0779	0.179
ZNF556	0.16	0.0829	0.188
NAA40	0.16	0.0833	0.189
PSMC5	0.16	0.086	0.194
SNCB	0.16	0.0883	0.198
REXO4	0.16	0.0886	0.198
NKIRAS1	0.16	0.0892	0.199
THG1L	0.16	0.0901	0.201
DHX37	0.16	0.0908	0.202
C14ORF93	0.16	0.0933	0.206
SPICE1	0.16	0.0938	0.207
AGGF1	0.16	0.0939	0.207
SPAG11A	0.16	0.0943	0.208
CARM1	0.16	0.0944	0.208
EIF2B2	0.16	0.0994	0.217
MBTD1	0.16	0.101	0.22
ACTR2	0.16	0.101	0.22
PDCD11	0.16	0.102	0.222
ZER1	0.16	0.105	0.227
PTPN1	0.16	0.108	0.232
KIAA1191	0.16	0.109	0.233
NHEJ1	0.16	0.112	0.238
DDX6	0.16	0.112	0.238
RER1	0.16	0.112	0.239
SYT5	0.16	0.113	0.24
LARP4B	0.16	0.115	0.243
AHCTF1	0.16	0.117	0.246
SERAC1	0.16	0.119	0.249
DDX51	0.16	0.119	0.249
MAT2A	0.16	0.119	0.25
NGLY1	0.16	0.119	0.25
HSPBAP1	0.16	0.121	0.253
POU5F1	0.16	0.123	0.256
RALGAPA1	0.16	0.123	0.256
KIF3A	0.16	0.124	0.257
PHF10	0.16	0.125	0.259
C17ORF100	0.16	0.126	0.26
KLC4	0.16	0.126	0.261
REN	0.16	0.127	0.261
DUSP9	0.16	0.127	0.262
GANAB	0.16	0.131	0.267
SLC4A8	0.16	0.133	0.27
KRT83	0.16	0.135	0.273
MSL2	0.16	0.135	0.274
MAGEC1	0.16	0.135	0.274
NDUFA3	0.16	0.143	0.286
ACO2	0.16	0.148	0.293
OR56A3	0.16	0.148	0.294
HPS3	0.16	0.149	0.295
MFSD14B	0.16	0.15	0.297
GPHN	0.16	0.151	0.298
DENND4C	0.16	0.154	0.302
CHD1L	0.16	0.157	0.308
CFTR	0.16	0.16	0.311
B4GALT3	0.16	0.16	0.311
UGT3A1	0.16	0.161	0.313
DNAH2	0.16	0.163	0.315
ODF2	0.16	0.166	0.32
CSPP1	0.16	0.168	0.323
PRKCSH	0.16	0.169	0.323
CT83	0.16	0.169	0.323
SLC30A5	0.16	0.169	0.324
PTDSS2	0.16	0.172	0.329
SEC63	0.16	0.181	0.341
ASH2L	0.16	0.182	0.342
TTLL6	0.16	0.184	0.345
ZXDB	0.16	0.186	0.347
QTRT1	0.16	0.188	0.35
C3ORF85	0.16	0.191	0.354
PGAP1	0.16	0.192	0.356
ZNF524	0.16	0.193	0.357
PIP4K2C	0.16	0.194	0.359
RAC1	0.16	0.197	0.362
C21ORF91	0.16	0.197	0.363
DNAJC2	0.16	0.198	0.364
DPH1	0.16	0.202	0.369
MMGT1	0.16	0.202	0.37
GUSB	0.16	0.203	0.371
ZNF74	0.16	0.203	0.371
ABCB10	0.16	0.205	0.373
CEP131	0.16	0.205	0.374
EIF4H	0.16	0.207	0.376
ARHGAP11B	0.16	0.209	0.378
KDM7A	0.16	0.211	0.381
FRRS1	0.16	0.212	0.382
MMD	0.16	0.214	0.385
THUMPD2	0.16	0.216	0.387
GLOD5	0.16	0.22	0.393
OXGR1	0.16	0.221	0.394
KIF5B	0.16	0.222	0.396
BTBD2	0.16	0.224	0.398
CCNDBP1	0.16	0.227	0.402
LONRF1	0.16	0.228	0.403
C6ORF120	0.16	0.228	0.403
NPY2R	0.16	0.232	0.409
ABL1	0.16	0.236	0.413
MPP2	0.16	0.236	0.414
HIRIP3	0.16	0.24	0.419
AK8	0.16	0.244	0.423
WNT3	0.16	0.246	0.427
FUT1	0.16	0.248	0.429
TOR1B	0.16	0.251	0.432
TMEM62	0.16	0.252	0.433
TMEM192	0.16	0.255	0.437
TCTN1	0.16	0.256	0.438
FLOT2	0.16	0.26	0.444
SPIN2B	0.16	0.273	0.459
PCYOX1	0.16	0.274	0.461
BET1	0.16	0.275	0.461
ADGRG7	0.16	0.279	0.466
CCNQ	0.16	0.284	0.472
CBFA2T2	0.16	0.29	0.478
TLCD5	0.16	0.29	0.478
CLDN10	0.16	0.294	0.483
TYSND1	0.16	0.296	0.486
AK1	0.16	0.296	0.486
WBP11	0.16	0.3	0.49
OVGP1	0.16	0.301	0.49
C6ORF52	0.16	0.302	0.492
LRRC56	0.16	0.311	0.502
ACADS	0.16	0.318	0.509
SCRIB	0.16	0.32	0.511
NOL3	0.16	0.331	0.522
PAX5	0.16	0.337	0.529
PAK4	0.16	0.338	0.53
USH1C	0.16	0.343	0.535
FHIT	0.16	0.345	0.537
PLA2G4D	0.16	0.348	0.54
PTPRF	0.16	0.351	0.543
HOXD13	0.16	0.354	0.546
C6ORF226	0.16	0.356	0.548
GLRX2	0.16	0.374	0.566
PTK7	0.16	0.389	0.582
MSI1	0.16	0.402	0.594
TP53I3	0.16	0.409	0.6
EAF2	0.16	0.41	0.601
MAB21L4	0.16	0.427	0.617
STOX1	0.16	0.428	0.617
TST	0.16	0.43	0.62
TAGLN2	0.16	0.483	0.668
NOMO2	0.16	0.49	0.673
NAPRT	0.16	0.493	0.676
CBS	0.16	0.496	0.678
BEND4	0.16	0.498	0.68
PRSS16	0.16	0.5	0.681
C14ORF132	0.16	0.5	0.682
DDIT4	0.16	0.508	0.688
RHAG	0.16	0.529	0.705
DMKN	0.16	0.539	0.713
GPRC5A	0.16	0.579	0.743
ZNF385B	0.16	0.602	0.76
F2	0.16	0.644	0.788
HBA1	0.16	0.682	0.814
F3	0.16	0.712	0.835
AGT	0.16	0.745	0.855
CYP2E1	0.16	0.747	0.856
ZNF382	0.15	0.003815	0.0153
CFAP210	0.15	0.009078	0.0316
FRMD5	0.15	0.009129	0.0317
ZNF583	0.15	0.0152	0.048
NRL	0.15	0.0243	0.0708
RAB3C	0.15	0.0281	0.0795
EIF1AD	0.15	0.0295	0.0829
CEP43	0.15	0.0342	0.0937
RNF25	0.15	0.0369	0.0996
ZNF470	0.15	0.0402	0.107
RTTN	0.15	0.0422	0.111
ZBTB14	0.15	0.0443	0.115
FBXO48	0.15	0.0493	0.125
REV1	0.15	0.0505	0.128
ZNF684	0.15	0.0517	0.13
PPP3R2	0.15	0.0554	0.137
CHD8	0.15	0.0578	0.142
RCE1	0.15	0.06	0.146
DFFB	0.15	0.0638	0.153
TPTE	0.15	0.0669	0.159
SCAF8	0.15	0.0704	0.166
LINS1	0.15	0.0706	0.166
LIN37	0.15	0.0706	0.166
TET1	0.15	0.0707	0.166
ZFP90	0.15	0.0719	0.168
USP49	0.15	0.0783	0.18
EPM2A	0.15	0.0794	0.182
CDH12	0.15	0.0799	0.183
XPO4	0.15	0.0802	0.183
PTPRA	0.15	0.081	0.185
ZBTB1	0.15	0.0849	0.192
WFIKKN1	0.15	0.0889	0.199
DCAF1	0.15	0.0923	0.205
PPIP5K2	0.15	0.0955	0.21
ING3	0.15	0.0976	0.214
CLYBL	0.15	0.0981	0.215
ZKSCAN8	0.15	0.0982	0.215
PHF20L1	0.15	0.101	0.219
CHM	0.15	0.102	0.222
AKIP1	0.15	0.104	0.224
CRKL	0.15	0.104	0.225
TCF20	0.15	0.105	0.227
IBA57	0.15	0.106	0.228
UPF2	0.15	0.108	0.231
CDH18	0.15	0.109	0.233
ARMC7	0.15	0.111	0.236
DENND1A	0.15	0.111	0.237
ZNF616	0.15	0.113	0.24
XPNPEP3	0.15	0.115	0.243
ANKRD54	0.15	0.118	0.247
ZDHHC17	0.15	0.12	0.251
CENPC	0.15	0.121	0.252
ELP3	0.15	0.122	0.254
CCDC126	0.15	0.122	0.254
UBE2V1	0.15	0.124	0.257
CNTROB	0.15	0.127	0.262
HESX1	0.15	0.128	0.263
NLK	0.15	0.128	0.264
PPFIA1	0.15	0.129	0.265
UBE2D3	0.15	0.13	0.266
CNGA3	0.15	0.133	0.271
STRN	0.15	0.134	0.272
RNF14	0.15	0.136	0.275
DROSHA	0.15	0.136	0.276
GLT8D1	0.15	0.138	0.279
RPUSD3	0.15	0.14	0.282
SLC10A4	0.15	0.142	0.285
FAM199X	0.15	0.144	0.289
TTLL1	0.15	0.146	0.291
MUC15	0.15	0.146	0.291
CUL4A	0.15	0.146	0.291
WDR4	0.15	0.148	0.293
ABHD13	0.15	0.148	0.293
RNF11	0.15	0.149	0.295
RXRB	0.15	0.149	0.295
MFSD8	0.15	0.152	0.299
ANKRD28	0.15	0.155	0.304
WDR41	0.15	0.156	0.305
TBCD	0.15	0.159	0.31
FAM169A	0.15	0.16	0.311
SACM1L	0.15	0.16	0.311
MTIF3	0.15	0.166	0.32
PHF7	0.15	0.166	0.32
STX3	0.15	0.167	0.322
UNC119B	0.15	0.167	0.322
MED16	0.15	0.169	0.323
PROSER3	0.15	0.169	0.324
CMTR2	0.15	0.17	0.326
CABYR	0.15	0.174	0.331
TRIM32	0.15	0.174	0.331
MANBAL	0.15	0.179	0.338
G3BP2	0.15	0.182	0.342
POLR1A	0.15	0.184	0.344
IL17C	0.15	0.187	0.348
PPIP5K1	0.15	0.189	0.352
HADHB	0.15	0.191	0.355
ANKRD13A	0.15	0.192	0.355
PDS5B	0.15	0.192	0.356
LMTK2	0.15	0.206	0.375
BAG4	0.15	0.207	0.376
ZNF574	0.15	0.207	0.377
PAXIP1	0.15	0.208	0.377
TMEM249	0.15	0.211	0.381
PXYLP1	0.15	0.211	0.381
EHMT2	0.15	0.211	0.381
CYB5D1	0.15	0.212	0.382
VEZF1	0.15	0.213	0.384
EID1	0.15	0.215	0.386
TXNRD3	0.15	0.216	0.387
RFNG	0.15	0.22	0.393
CBX5	0.15	0.22	0.393
RNF38	0.15	0.235	0.413
ATP6V0C	0.15	0.238	0.417
ZNF777	0.15	0.245	0.425
SNTA1	0.15	0.251	0.432
KCNF1	0.15	0.254	0.436
NOL6	0.15	0.256	0.439
CCNI	0.15	0.259	0.441
PPM1B	0.15	0.259	0.442
WASHC3	0.15	0.26	0.443
PLCXD3	0.15	0.261	0.444
ARHGAP12	0.15	0.264	0.448
ROGDI	0.15	0.267	0.451
ATP2B1	0.15	0.267	0.452
MAST2	0.15	0.272	0.457
FGF12	0.15	0.279	0.466
TMED7	0.15	0.279	0.466
MAGI3	0.15	0.282	0.47
PTPRN	0.15	0.283	0.47
PPP1R26	0.15	0.29	0.479
CHD7	0.15	0.291	0.48
RAVER2	0.15	0.291	0.48
GCK	0.15	0.293	0.482
AK3	0.15	0.296	0.486
YIPF1	0.15	0.296	0.486
ATF4	0.15	0.297	0.486
SOX21	0.15	0.3	0.49
ARHGAP39	0.15	0.306	0.496
DPP7	0.15	0.31	0.501
TMEM171	0.15	0.316	0.507
SPRR2G	0.15	0.324	0.514
VAX2	0.15	0.327	0.518
ZFAND2A	0.15	0.328	0.519
POMC	0.15	0.33	0.521
DISP3	0.15	0.33	0.522
SPAG16	0.15	0.336	0.528
KREMEN2	0.15	0.342	0.534
ZDHHC9	0.15	0.346	0.538
ZBTB42	0.15	0.35	0.542
USP51	0.15	0.351	0.542
GNB2	0.15	0.351	0.543
GFRA3	0.15	0.352	0.544
ADO	0.15	0.354	0.546
KLF16	0.15	0.355	0.547
CHST10	0.15	0.363	0.555
TNFAIP8	0.15	0.365	0.557
FAH	0.15	0.37	0.563
EPHX4	0.15	0.387	0.58
AGMAT	0.15	0.389	0.582
P2RX5	0.15	0.393	0.585
DLGAP1	0.15	0.395	0.586
FAM174A	0.15	0.398	0.59
EMP2	0.15	0.409	0.601
RHOBTB3	0.15	0.422	0.612
FSTL4	0.15	0.425	0.615
CROT	0.15	0.432	0.622
STX1A	0.15	0.443	0.632
KCNJ11	0.15	0.444	0.632
APOA4	0.15	0.45	0.638
GPC6	0.15	0.461	0.648
CANT1	0.15	0.503	0.684
KLF1	0.15	0.506	0.687
TGM3	0.15	0.528	0.704
RASSF10	0.15	0.529	0.705
LY6K	0.15	0.546	0.718
SERPINA7	0.15	0.55	0.72
SLCO1B1	0.15	0.558	0.726
DNASE2B	0.15	0.587	0.748
HNF1B	0.15	0.591	0.751
SUCNR1	0.15	0.592	0.752
ADRB1	0.15	0.594	0.753
STMN3	0.15	0.619	0.77
KRT80	0.15	0.647	0.79
C8A	0.15	0.658	0.797
SI	0.15	0.673	0.808
MAT1A	0.15	0.699	0.826
VTN	0.15	0.718	0.838
ZNF230	0.14	0.0118	0.039
GDAP2	0.14	0.0201	0.0606
ZBTB8B	0.14	0.0259	0.0748
ZKSCAN4	0.14	0.0287	0.0811
YAF2	0.14	0.0312	0.0867
TAL2	0.14	0.0327	0.0901
PTCD2	0.14	0.0331	0.0912
PLA2G3	0.14	0.0386	0.103
OR52E8	0.14	0.0465	0.119
USP38	0.14	0.0487	0.124
EIF5AL1	0.14	0.0575	0.141
ATE1	0.14	0.0588	0.144
BORCS5	0.14	0.0605	0.147
ZNF507	0.14	0.0614	0.149
MGA	0.14	0.0625	0.151
METTL21A	0.14	0.0638	0.153
VPS52	0.14	0.0675	0.16
KPNA5	0.14	0.0725	0.169
HCN4	0.14	0.0737	0.172
TSSK6	0.14	0.0746	0.173
OR52E4	0.14	0.0747	0.173
TYW5	0.14	0.0749	0.174
MIER1	0.14	0.0784	0.18
KCNT1	0.14	0.0786	0.181
SYDE2	0.14	0.0795	0.182
OGFOD1	0.14	0.0805	0.184
C19ORF44	0.14	0.0808	0.184
KAT5	0.14	0.082	0.186
ZNF701	0.14	0.0858	0.193
TMEM191C	0.14	0.086	0.194
CCDC187	0.14	0.0884	0.198
TMEM242	0.14	0.0946	0.208
THAP3	0.14	0.0947	0.209
DIS3L2	0.14	0.0957	0.21
DDX24	0.14	0.097	0.213
ZZZ3	0.14	0.0975	0.214
ZNF606	0.14	0.102	0.222
RSBN1L	0.14	0.103	0.223
CSNK1A1	0.14	0.104	0.225
ZNF837	0.14	0.104	0.225
CNST	0.14	0.105	0.227
BRF1	0.14	0.108	0.232
PPP4R3B	0.14	0.11	0.234
UBTF	0.14	0.114	0.241
SOS2	0.14	0.115	0.243
DRAXIN	0.14	0.118	0.247
FBXO34	0.14	0.121	0.253
LMLN	0.14	0.122	0.254
C14ORF39	0.14	0.123	0.255
TBC1D22B	0.14	0.123	0.256
GMEB2	0.14	0.126	0.26
OR10D3	0.14	0.127	0.261
KRT40	0.14	0.127	0.261
ARHGAP40	0.14	0.127	0.262
MAPK14	0.14	0.128	0.263
MAPK1	0.14	0.128	0.263
SMG7	0.14	0.13	0.266
COP1	0.14	0.132	0.269
WIPI2	0.14	0.133	0.271
JMJD6	0.14	0.134	0.272
DDN	0.14	0.135	0.273
CYB5RL	0.14	0.137	0.276
EXOC2	0.14	0.138	0.278
HTR3C	0.14	0.143	0.287
EHMT1	0.14	0.143	0.287
CXORF38	0.14	0.145	0.29
SNX15	0.14	0.147	0.292
NCKAP1	0.14	0.149	0.295
ZNF286A	0.14	0.15	0.297
ERLIN1	0.14	0.151	0.299
PRELID3A	0.14	0.155	0.304
MSTO1	0.14	0.156	0.305
AKAP5	0.14	0.157	0.307
GRIK2	0.14	0.158	0.309
STX10	0.14	0.16	0.312
THRAP3	0.14	0.161	0.312
TRMU	0.14	0.163	0.316
SLCO1A2	0.14	0.164	0.318
ZFP42	0.14	0.165	0.319
BCLAF1	0.14	0.168	0.323
PHACTR4	0.14	0.168	0.323
HEATR5A	0.14	0.171	0.326
ELAC2	0.14	0.171	0.327
SANBR	0.14	0.174	0.331
ARTN	0.14	0.175	0.332
WDSUB1	0.14	0.176	0.334
PLLP	0.14	0.177	0.334
FOXB1	0.14	0.179	0.337
STK11	0.14	0.179	0.338
SLCO1B7	0.14	0.186	0.347
PACS2	0.14	0.186	0.348
EIF4E	0.14	0.191	0.354
UCKL1	0.14	0.195	0.361
SUCO	0.14	0.196	0.361
UNC119	0.14	0.197	0.363
CRLF3	0.14	0.202	0.37
IFT122	0.14	0.203	0.37
PRSS1	0.14	0.203	0.371
FZR1	0.14	0.208	0.377
KRAS	0.14	0.218	0.39
SLC6A5	0.14	0.219	0.391
DHRS4	0.14	0.22	0.394
BMS1	0.14	0.228	0.403
DHRS7B	0.14	0.228	0.404
RPN2	0.14	0.23	0.406
NBPF3	0.14	0.23	0.407
RXFP1	0.14	0.238	0.417
HSD11B1L	0.14	0.242	0.422
TMEM179B	0.14	0.246	0.426
GLTP	0.14	0.246	0.426
GATAD1	0.14	0.246	0.427
OGDH	0.14	0.25	0.432
ADORA1	0.14	0.257	0.439
FMR1	0.14	0.257	0.44
ARF1	0.14	0.263	0.447
ADAT3	0.14	0.264	0.448
KCNJ12	0.14	0.266	0.45
TATDN2	0.14	0.268	0.452
RPL10L	0.14	0.269	0.454
BORCS7	0.14	0.27	0.456
CDX2	0.14	0.271	0.457
MAGEB2	0.14	0.273	0.459
MYMK	0.14	0.275	0.462
TMEM30A	0.14	0.278	0.465
ASCC1	0.14	0.28	0.466
CALM2	0.14	0.281	0.468
FAM185A	0.14	0.286	0.473
IRF2BP2	0.14	0.298	0.487
MICU1	0.14	0.306	0.496
RASGRF1	0.14	0.308	0.499
LGALS7B	0.14	0.31	0.501
CYB5D2	0.14	0.313	0.504
YWHAG	0.14	0.314	0.505
WSB2	0.14	0.321	0.513
DYNLL2	0.14	0.325	0.515
NRTN	0.14	0.325	0.515
POLR2M	0.14	0.334	0.526
SOX6	0.14	0.341	0.533
GPR15LG	0.14	0.345	0.537
KIF21A	0.14	0.345	0.537
PRKAR1B	0.14	0.348	0.54
FAM83F	0.14	0.349	0.541
C20ORF96	0.14	0.352	0.543
SLC15A1	0.14	0.352	0.544
DSG4	0.14	0.359	0.551
CRCT1	0.14	0.365	0.557
PYURF	0.14	0.369	0.562
DTNA	0.14	0.382	0.575
FYB2	0.14	0.385	0.578
HMCN2	0.14	0.386	0.579
LRP12	0.14	0.388	0.581
MRAP2	0.14	0.391	0.583
TMTC4	0.14	0.4	0.592
ADAM7	0.14	0.401	0.593
RFPL2	0.14	0.407	0.598
P2RY11	0.14	0.408	0.599
CHAC1	0.14	0.412	0.603
SH3D21	0.14	0.416	0.606
CAT	0.14	0.417	0.607
DDAH1	0.14	0.421	0.61
TFEB	0.14	0.43	0.62
BTD	0.14	0.432	0.622
GALNT16	0.14	0.437	0.627
PRR9	0.14	0.451	0.639
ZNF439	0.14	0.452	0.64
NPW	0.14	0.459	0.646
CCDC74B	0.14	0.491	0.675
PIM1	0.14	0.502	0.684
PTHLH	0.14	0.549	0.72
CYP2J2	0.14	0.549	0.72
CYP39A1	0.14	0.586	0.747
KLF15	0.14	0.588	0.749
TMC5	0.14	0.616	0.768
RHOU	0.14	0.625	0.775
MT1F	0.14	0.671	0.806
KCNC2	0.14	0.688	0.818
PI15	0.14	0.739	0.851
SERPINC1	0.14	0.749	0.858
PGBD4	0.13	0.005019	0.0193
KLHL32	0.13	0.0173	0.0537
FUT9	0.13	0.0243	0.0709
ZNF585A	0.13	0.0251	0.0726
ZNF490	0.13	0.028	0.0795
MEIOB	0.13	0.0513	0.129
ZBTB3	0.13	0.0533	0.133
DAND5	0.13	0.0575	0.141
LEMD3	0.13	0.0589	0.144
ZNF484	0.13	0.0592	0.144
ZNF134	0.13	0.0698	0.165
EMILIN3	0.13	0.0741	0.172
C12ORF76	0.13	0.0781	0.18
WDR33	0.13	0.0805	0.184
ZCCHC8	0.13	0.0817	0.186
PCYT1B	0.13	0.085	0.192
ARMC8	0.13	0.0916	0.204
PRMT9	0.13	0.0936	0.207
SLX4	0.13	0.101	0.22
MMAA	0.13	0.105	0.227
MAFA	0.13	0.109	0.233
UBE4B	0.13	0.113	0.24
GPATCH1	0.13	0.114	0.242
INTS4	0.13	0.119	0.25
LTN1	0.13	0.12	0.251
ZFP64	0.13	0.123	0.255
ZNF799	0.13	0.123	0.256
DNAI7	0.13	0.125	0.258
INPP5F	0.13	0.125	0.259
PHAX	0.13	0.127	0.262
ASPSCR1	0.13	0.129	0.264
CEP162	0.13	0.131	0.268
ATP6V0A2	0.13	0.131	0.268
KRTAP12-1	0.13	0.132	0.269
NR0B1	0.13	0.134	0.272
ZNF628	0.13	0.144	0.289
ZNF394	0.13	0.145	0.289
RABGEF1	0.13	0.145	0.29
ZNF133	0.13	0.146	0.291
ZNF12	0.13	0.149	0.295
ZFAT	0.13	0.149	0.295
EMSY	0.13	0.15	0.297
MSL1	0.13	0.151	0.298
C2ORF81	0.13	0.153	0.3
ATR	0.13	0.153	0.301
USP45	0.13	0.157	0.307
EXOC1	0.13	0.158	0.308
BDKRB1	0.13	0.16	0.311
ZSCAN25	0.13	0.164	0.317
GID4	0.13	0.165	0.319
AUP1	0.13	0.169	0.324
OR8D1	0.13	0.169	0.324
MAEA	0.13	0.169	0.324
GPKOW	0.13	0.169	0.324
SPHKAP	0.13	0.176	0.334
HEATR5B	0.13	0.176	0.334
TPP2	0.13	0.176	0.334
IQCK	0.13	0.18	0.339
FRMPD2	0.13	0.18	0.339
CARD18	0.13	0.181	0.34
ARL2BP	0.13	0.182	0.341
SLC11A2	0.13	0.185	0.346
FMN2	0.13	0.186	0.347
CDC16	0.13	0.188	0.35
SPTLC2	0.13	0.188	0.351
SUGT1	0.13	0.192	0.356
UBE2O	0.13	0.192	0.357
CDC73	0.13	0.194	0.358
ACOT6	0.13	0.195	0.36
CDH7	0.13	0.197	0.363
RETREG2	0.13	0.2	0.366
FAM86B1	0.13	0.2	0.367
THAP8	0.13	0.203	0.371
DNAJC4	0.13	0.203	0.371
FBN3	0.13	0.208	0.377
ART5	0.13	0.208	0.377
OSBP	0.13	0.209	0.378
CEP89	0.13	0.21	0.379
MACROD2	0.13	0.212	0.382
ZNF281	0.13	0.218	0.391
APH1A	0.13	0.22	0.393
LEPROTL1	0.13	0.22	0.393
METTL13	0.13	0.225	0.401
ZMAT5	0.13	0.226	0.401
FAM24B	0.13	0.227	0.403
R3HCC1	0.13	0.227	0.403
PPP1R3E	0.13	0.232	0.409
FAM131C	0.13	0.234	0.411
ELF2	0.13	0.234	0.412
PSMD7	0.13	0.239	0.418
FAM53C	0.13	0.239	0.418
DCAF15	0.13	0.242	0.422
TLK2	0.13	0.244	0.424
KRT35	0.13	0.244	0.424
DIS3L	0.13	0.25	0.431
DMBX1	0.13	0.25	0.432
CCNJ	0.13	0.25	0.432
SHD	0.13	0.252	0.434
TMX4	0.13	0.253	0.434
VANGL1	0.13	0.255	0.437
SLITRK3	0.13	0.258	0.44
TSPAN31	0.13	0.259	0.441
KLHL26	0.13	0.264	0.448
CHMP2A	0.13	0.265	0.449
SPSB3	0.13	0.265	0.449
ST3GAL3	0.13	0.267	0.451
DERL1	0.13	0.27	0.456
SIRT1	0.13	0.273	0.459
CLIC1	0.13	0.273	0.459
MYLIP	0.13	0.278	0.465
RWDD2B	0.13	0.278	0.465
RRP7A	0.13	0.282	0.47
DCTD	0.13	0.284	0.472
MPDU1	0.13	0.285	0.472
IP6K2	0.13	0.285	0.473
NFXL1	0.13	0.289	0.477
SYN3	0.13	0.291	0.48
XPA	0.13	0.292	0.48
ZNF682	0.13	0.292	0.48
VIL1	0.13	0.294	0.483
SLC35F5	0.13	0.295	0.485
CEP250	0.13	0.297	0.486
EID2	0.13	0.299	0.489
EIF2AK4	0.13	0.301	0.49
BPIFA2	0.13	0.302	0.492
NQO2	0.13	0.305	0.495
CPNE1	0.13	0.305	0.495
PRSS2	0.13	0.306	0.496
PPP1R37	0.13	0.311	0.502
CSF2	0.13	0.318	0.509
PLAC1	0.13	0.322	0.513
SLC5A6	0.13	0.323	0.513
CARD19	0.13	0.324	0.514
ZMYM3	0.13	0.326	0.517
RETNLB	0.13	0.327	0.518
ZDBF2	0.13	0.328	0.519
APLP2	0.13	0.339	0.531
GTF2F1	0.13	0.348	0.54
TMEM270	0.13	0.349	0.541
CILK1	0.13	0.349	0.541
CD46	0.13	0.349	0.541
G6PD	0.13	0.35	0.542
HEATR3	0.13	0.351	0.542
SPRR4	0.13	0.353	0.545
GNE	0.13	0.353	0.545
ARHGDIA	0.13	0.357	0.548
FAM72D	0.13	0.367	0.559
SLC35E1	0.13	0.371	0.563
TLCD3A	0.13	0.378	0.57
MINPP1	0.13	0.383	0.576
FAM177A1	0.13	0.384	0.576
ABHD14B	0.13	0.385	0.578
NUDT3	0.13	0.391	0.583
NEIL2	0.13	0.403	0.594
HOXD10	0.13	0.405	0.597
RTN4R	0.13	0.407	0.598
GOLGA7	0.13	0.408	0.599
ALDH7A1	0.13	0.413	0.603
FAM133A	0.13	0.42	0.61
XPO6	0.13	0.43	0.62
ATP11B	0.13	0.442	0.631
HUNK	0.13	0.442	0.631
CST5	0.13	0.443	0.631
SOX11	0.13	0.447	0.636
GYPB	0.13	0.463	0.65
PIDD1	0.13	0.465	0.652
SIPA1L3	0.13	0.467	0.653
SPR	0.13	0.471	0.657
GALNT14	0.13	0.479	0.664
TMPRSS13	0.13	0.483	0.667
MST1R	0.13	0.494	0.677
SPAG6	0.13	0.494	0.677
MFSD14CP	0.13	0.503	0.684
SCX	0.13	0.529	0.705
MELTF	0.13	0.53	0.706
RGS17	0.13	0.545	0.717
PRIMA1	0.13	0.548	0.72
CYP4F11	0.13	0.551	0.721
PCDHB3	0.13	0.557	0.725
CDK18	0.13	0.56	0.727
ALOX15	0.13	0.563	0.729
C12ORF75	0.13	0.572	0.737
RLN2	0.13	0.581	0.744
S100A7	0.13	0.581	0.745
WNK2	0.13	0.586	0.748
TM7SF2	0.13	0.616	0.768
SPRR1B	0.13	0.624	0.775
UPK3BL1	0.13	0.627	0.777
GALNT7	0.13	0.636	0.783
SLC25A47	0.13	0.64	0.785
NQO1	0.13	0.642	0.787
RDH16	0.13	0.664	0.801
CYP2C9	0.13	0.728	0.845
ELP4	0.12	0.003965	0.0158
LRRIQ3	0.12	0.005931	0.0222
ZNF26	0.12	0.0286	0.0808
ZNF568	0.12	0.0607	0.147
OR52E5	0.12	0.0723	0.169
SUGP1	0.12	0.0736	0.171
ZNF570	0.12	0.0759	0.176
ZNF256	0.12	0.079	0.181
RFX4	0.12	0.0791	0.181
POLH	0.12	0.0811	0.185
ZMYM6	0.12	0.0908	0.202
GDF9	0.12	0.0936	0.207
SMC1B	0.12	0.0951	0.209
ABHD18	0.12	0.108	0.231
BLTP3B	0.12	0.112	0.239
ETFBKMT	0.12	0.113	0.24
ANKRD27	0.12	0.118	0.247
GABRQ	0.12	0.119	0.25
ASB7	0.12	0.124	0.257
NPHP1	0.12	0.125	0.259
CYP20A1	0.12	0.131	0.267
PPP4R4	0.12	0.132	0.269
GZF1	0.12	0.133	0.271
PANK3	0.12	0.136	0.276
UMODL1	0.12	0.138	0.278
NMNAT1	0.12	0.14	0.282
PRDM13	0.12	0.142	0.285
RNF214	0.12	0.143	0.287
HSD17B1	0.12	0.151	0.298
SLC30A7	0.12	0.151	0.299
TMPRSS15	0.12	0.154	0.302
SLC38A8	0.12	0.155	0.304
RSPH4A	0.12	0.156	0.306
ZNF554	0.12	0.158	0.308
CCNT2	0.12	0.16	0.311
TMEM222	0.12	0.16	0.311
FBXO30	0.12	0.166	0.32
PHC2	0.12	0.167	0.321
RBBP6	0.12	0.167	0.321
RAD51D	0.12	0.167	0.321
SFMBT1	0.12	0.168	0.322
ZNF433	0.12	0.168	0.322
BTBD10	0.12	0.169	0.324
MAN1A2	0.12	0.169	0.324
KCNJ14	0.12	0.17	0.325
DDHD1	0.12	0.171	0.326
ZNF688	0.12	0.172	0.328
NF1	0.12	0.175	0.332
CSMD3	0.12	0.178	0.336
SPTY2D1	0.12	0.184	0.344
DNAJB13	0.12	0.188	0.35
SLC5A3	0.12	0.189	0.352
CAPS2	0.12	0.189	0.352
PYROXD1	0.12	0.19	0.353
VPS54	0.12	0.19	0.353
MAPK9	0.12	0.192	0.355
TRIM33	0.12	0.195	0.36
STAM2	0.12	0.196	0.361
WDR82	0.12	0.196	0.361
PROX2	0.12	0.196	0.362
NCSTN	0.12	0.198	0.364
PLAG1	0.12	0.2	0.367
GPATCH8	0.12	0.201	0.368
AKAP10	0.12	0.201	0.368
CTDNEP1	0.12	0.201	0.369
DHX30	0.12	0.203	0.37
SBK2	0.12	0.203	0.371
SCGB2A2	0.12	0.204	0.372
DNAJC18	0.12	0.204	0.373
MBLAC2	0.12	0.208	0.377
PPP1R7	0.12	0.209	0.379
SKIC2	0.12	0.21	0.38
CAPN10	0.12	0.211	0.381
PDIA6	0.12	0.211	0.381
SEC22B	0.12	0.219	0.392
RBM42	0.12	0.222	0.396
RNASE7	0.12	0.225	0.4
RIOK2	0.12	0.226	0.402
MYH15	0.12	0.227	0.402
NUP214	0.12	0.228	0.403
RLN3	0.12	0.229	0.405
INPP5E	0.12	0.236	0.414
GALR2	0.12	0.239	0.418
MPND	0.12	0.24	0.419
KBTBD8	0.12	0.241	0.42
BAZ1B	0.12	0.247	0.428
TUBGCP5	0.12	0.248	0.429
OTUD3	0.12	0.249	0.43
ADH7	0.12	0.249	0.43
C1ORF35	0.12	0.249	0.43
KIF3B	0.12	0.252	0.434
HAPSTR1	0.12	0.252	0.434
CDYL	0.12	0.253	0.434
ZNF497	0.12	0.253	0.435
STX12	0.12	0.255	0.437
SETD1A	0.12	0.256	0.438
DHX34	0.12	0.256	0.438
PTOV1	0.12	0.258	0.441
CNKSR2	0.12	0.262	0.445
C16ORF95	0.12	0.262	0.445
QPCTL	0.12	0.263	0.447
PRMT8	0.12	0.264	0.448
TMEM41A	0.12	0.266	0.45
KLHL42	0.12	0.267	0.451
CRYBG2	0.12	0.267	0.452
PSME4	0.12	0.268	0.453
VSTM2A	0.12	0.269	0.454
UBE2G2	0.12	0.269	0.454
UGGT1	0.12	0.276	0.462
DNPEP	0.12	0.279	0.466
RBBP8NL	0.12	0.28	0.467
TRAF3IP1	0.12	0.282	0.469
NDOR1	0.12	0.283	0.47
KRT37	0.12	0.284	0.472
MORN1	0.12	0.287	0.475
KCNH3	0.12	0.289	0.477
TFG	0.12	0.294	0.483
PPP1R21	0.12	0.294	0.484
UHRF2	0.12	0.298	0.487
KDM2B	0.12	0.3	0.489
FGFR1OP2	0.12	0.302	0.491
TMEM167A	0.12	0.306	0.496
TRIM23	0.12	0.307	0.497
CSTF2T	0.12	0.31	0.501
TTLL5	0.12	0.314	0.505
SRA1	0.12	0.315	0.506
PRPF8	0.12	0.317	0.508
CFAP157	0.12	0.319	0.51
CSNK1G2	0.12	0.324	0.515
PARP11	0.12	0.324	0.515
C3ORF33	0.12	0.326	0.517
MAP3K13	0.12	0.33	0.522
IL22RA1	0.12	0.334	0.525
PRICKLE3	0.12	0.337	0.529
RNF19A	0.12	0.338	0.53
PGAP2	0.12	0.339	0.531
LRRC8E	0.12	0.342	0.534
SLC35F1	0.12	0.344	0.536
AP3M2	0.12	0.344	0.537
PGBD5	0.12	0.345	0.537
IDH3G	0.12	0.345	0.537
SNN	0.12	0.35	0.542
MFSD13A	0.12	0.359	0.551
GPR39	0.12	0.36	0.551
SAMD10	0.12	0.361	0.553
KRTAP19-1	0.12	0.362	0.554
MPZL1	0.12	0.364	0.555
PPP1R11	0.12	0.364	0.556
CHAMP1	0.12	0.373	0.565
AP1S2	0.12	0.379	0.572
TMEM248	0.12	0.38	0.573
TCERG1L	0.12	0.381	0.574
TRIM15	0.12	0.389	0.582
COQ10A	0.12	0.392	0.584
KLHL13	0.12	0.401	0.593
DAG1	0.12	0.402	0.593
KIFBP	0.12	0.408	0.599
OGFRL1	0.12	0.408	0.599
INSIG2	0.12	0.411	0.602
SLC25A22	0.12	0.413	0.603
KRTAP3-3	0.12	0.416	0.606
EIF4EBP3	0.12	0.417	0.607
PFKL	0.12	0.419	0.609
KLK8	0.12	0.424	0.614
MAP6D1	0.12	0.433	0.623
TPT1	0.12	0.44	0.629
ZNF579	0.12	0.443	0.632
LYSMD2	0.12	0.444	0.632
SEPHS2	0.12	0.444	0.632
PHKA1	0.12	0.448	0.637
ICAM3	0.12	0.451	0.639
MLEC	0.12	0.451	0.639
FTCDNL1	0.12	0.457	0.644
GRHL2	0.12	0.468	0.654
NAGS	0.12	0.469	0.655
ANKLE1	0.12	0.472	0.658
CST4	0.12	0.473	0.659
TGIF2	0.12	0.477	0.662
KRT31	0.12	0.48	0.665
TMEM25	0.12	0.481	0.665
RIMS2	0.12	0.488	0.672
MANSC1	0.12	0.491	0.674
CMTM4	0.12	0.499	0.681
DUSP2	0.12	0.509	0.689
ACACA	0.12	0.521	0.7
TXNRD2	0.12	0.526	0.703
KRT75	0.12	0.551	0.721
CYP4B1	0.12	0.555	0.724
CCDC160	0.12	0.574	0.739
NR1D1	0.12	0.574	0.739
PPP2R3B	0.12	0.595	0.754
BCL2L15	0.12	0.596	0.755
SHISA9	0.12	0.598	0.757
POU2AF3	0.12	0.603	0.761
GULP1	0.12	0.605	0.762
NBDY	0.12	0.622	0.773
COL4A5	0.12	0.629	0.778
HGFAC	0.12	0.635	0.782
CDK19	0.12	0.648	0.791
PIPOX	0.12	0.654	0.794
HOXB13	0.12	0.713	0.835
AQP3	0.12	0.744	0.855
SMIM22	0.12	0.764	0.866
MYBPC1	0.12	0.771	0.871
RAD9B	0.11	0.016	0.0504
ZNF383	0.11	0.0506	0.128
TRHDE	0.11	0.0568	0.14
GRK1	0.11	0.0783	0.18
SMIM17	0.11	0.0789	0.181
BSND	0.11	0.092	0.204
FAM227B	0.11	0.093	0.206
FAM166A	0.11	0.0952	0.21
ZNF284	0.11	0.0971	0.213
CCDC28A-AS1	0.11	0.0971	0.213
GPATCH2L	0.11	0.0973	0.213
ACRV1	0.11	0.0983	0.215
SMARCAL1	0.11	0.106	0.228
TTC29	0.11	0.111	0.236
CDKL3	0.11	0.129	0.265
PTAR1	0.11	0.137	0.277
CUZD1	0.11	0.139	0.281
HPDL	0.11	0.139	0.281
DGKB	0.11	0.152	0.299
MAGEB16	0.11	0.153	0.3
PEX5L	0.11	0.158	0.309
RBFOX1	0.11	0.159	0.31
ZCCHC4	0.11	0.16	0.311
NKX2-4	0.11	0.163	0.315
E2F6	0.11	0.164	0.317
ZNF852	0.11	0.169	0.324
MED12L	0.11	0.176	0.333
TPD52L2	0.11	0.177	0.335
DCX	0.11	0.178	0.336
PEDS1	0.11	0.179	0.338
IGF2BP3	0.11	0.183	0.343
PRMT7	0.11	0.183	0.344
RSPH14	0.11	0.191	0.354
UBOX5	0.11	0.191	0.354
SLC35C2	0.11	0.192	0.356
MUL1	0.11	0.193	0.358
PRR14L	0.11	0.194	0.359
ZNF257	0.11	0.202	0.369
LRAT	0.11	0.204	0.371
TCP11L2	0.11	0.205	0.374
GPN2	0.11	0.209	0.378
KPNA4	0.11	0.209	0.378
ZNF708	0.11	0.211	0.381
IQCD	0.11	0.211	0.381
KRT38	0.11	0.212	0.382
ACAD10	0.11	0.213	0.384
RMC1	0.11	0.214	0.385
KDM3B	0.11	0.214	0.386
FREM2	0.11	0.215	0.387
PCIF1	0.11	0.215	0.387
SEC23IP	0.11	0.228	0.404
ANKRD40	0.11	0.234	0.412
METTL16	0.11	0.234	0.412
DEDD	0.11	0.237	0.415
ALPG	0.11	0.238	0.417
WFDC6	0.11	0.238	0.417
GALK2	0.11	0.244	0.424
ADAM11	0.11	0.245	0.425
CLASP2	0.11	0.248	0.429
MFAP1	0.11	0.249	0.43
H3C8	0.11	0.25	0.431
RTF1	0.11	0.252	0.434
MAGEA10	0.11	0.253	0.434
TMEM253	0.11	0.253	0.435
KIF1B	0.11	0.254	0.436
PANO1	0.11	0.255	0.437
BRD9	0.11	0.256	0.438
CD101	0.11	0.263	0.447
MKRN2OS	0.11	0.268	0.452
DYNC1I2	0.11	0.268	0.453
BPIFA1	0.11	0.269	0.454
LYSMD1	0.11	0.271	0.456
SERPINB12	0.11	0.273	0.459
RPS6KB2	0.11	0.273	0.459
CSMD2	0.11	0.275	0.461
PRKACA	0.11	0.279	0.466
PPP2R1B	0.11	0.28	0.467
ZNF563	0.11	0.282	0.47
MORC3	0.11	0.285	0.473
ARMC9	0.11	0.285	0.473
NOM1	0.11	0.29	0.478
PEX16	0.11	0.291	0.48
UFSP2	0.11	0.293	0.482
RRAGC	0.11	0.293	0.483
PELO	0.11	0.297	0.487
CRHR1	0.11	0.301	0.491
RANBP9	0.11	0.302	0.492
RHBDL3	0.11	0.306	0.496
ZP1	0.11	0.31	0.501
DHODH	0.11	0.311	0.502
IL12A	0.11	0.313	0.504
CDC26	0.11	0.314	0.505
SLC25A51	0.11	0.316	0.507
WIPF2	0.11	0.318	0.508
ATXN2L	0.11	0.319	0.51
PHAF1	0.11	0.326	0.517
TFCP2	0.11	0.328	0.519
SESTD1	0.11	0.329	0.52
YPEL5	0.11	0.329	0.52
HPS6	0.11	0.331	0.522
MTMR6	0.11	0.333	0.524
FRMPD1	0.11	0.335	0.526
CC2D1A	0.11	0.338	0.53
CLPSL1	0.11	0.34	0.531
IGLL1	0.11	0.34	0.532
HSD17B7	0.11	0.342	0.534
SPPL3	0.11	0.346	0.538
STAC	0.11	0.349	0.541
B3GAT3	0.11	0.355	0.546
ATP6V1E2	0.11	0.356	0.548
ZSWIM5	0.11	0.356	0.548
DNASE1L2	0.11	0.357	0.549
POLG2	0.11	0.358	0.55
KDM4B	0.11	0.36	0.552
ZNF404	0.11	0.363	0.555
RPTOR	0.11	0.368	0.56
LRRC46	0.11	0.368	0.56
RNF220	0.11	0.371	0.563
SNX14	0.11	0.371	0.563
SLC25A48	0.11	0.374	0.567
JTB	0.11	0.378	0.571
NKAIN4	0.11	0.378	0.571
ECD	0.11	0.379	0.571
ARID3A	0.11	0.38	0.572
LRRFIP1	0.11	0.381	0.574
PGLYRP3	0.11	0.383	0.576
ZMYND8	0.11	0.384	0.576
RIOX2	0.11	0.384	0.577
ZKSCAN1	0.11	0.385	0.578
RBFOX3	0.11	0.387	0.58
PDIA3	0.11	0.39	0.582
SERPINB10	0.11	0.391	0.583
SPRR2A	0.11	0.394	0.586
LMBR1	0.11	0.397	0.588
MRTFB	0.11	0.4	0.591
FDPS	0.11	0.401	0.593
UBQLN2	0.11	0.402	0.593
LIPG	0.11	0.403	0.594
TPBGL	0.11	0.404	0.595
OSBPL1A	0.11	0.407	0.598
SRCIN1	0.11	0.408	0.599
RAB5A	0.11	0.416	0.606
AKAP9	0.11	0.418	0.608
CD164	0.11	0.418	0.608
IGSF5	0.11	0.42	0.61
DERL2	0.11	0.424	0.614
FDXR	0.11	0.424	0.614
HRAS	0.11	0.431	0.621
EEIG2	0.11	0.433	0.623
PCMTD1	0.11	0.439	0.629
C1QL2	0.11	0.439	0.629
PDAP1	0.11	0.44	0.629
TWSG1	0.11	0.446	0.634
PWWP2B	0.11	0.447	0.636
ZNF444	0.11	0.458	0.645
HHLA3	0.11	0.458	0.645
TYRP1	0.11	0.459	0.646
FAM107B	0.11	0.461	0.648
SAR1B	0.11	0.461	0.648
SOGA3	0.11	0.462	0.649
SUCLG2	0.11	0.463	0.649
TMEM187	0.11	0.463	0.65
HEBP1	0.11	0.465	0.652
SLC16A6	0.11	0.468	0.654
PHKB	0.11	0.47	0.656
TMEM50B	0.11	0.473	0.659
TFF2	0.11	0.476	0.662
ARRDC3	0.11	0.479	0.663
RWDD4	0.11	0.481	0.665
CALB2	0.11	0.484	0.669
LRFN1	0.11	0.489	0.673
C3ORF80	0.11	0.491	0.674
GRM8	0.11	0.5	0.681
NRBF2	0.11	0.5	0.682
CRISP2	0.11	0.506	0.688
CTTNBP2	0.11	0.507	0.688
SCGB3A2	0.11	0.512	0.692
GYPA	0.11	0.525	0.703
C6ORF15	0.11	0.527	0.704
ELMO3	0.11	0.529	0.705
RAB36	0.11	0.538	0.712
CYSTM1	0.11	0.541	0.715
ITGA2B	0.11	0.541	0.715
HOXD3	0.11	0.544	0.717
FNIP2	0.11	0.554	0.723
SMIM10L1	0.11	0.554	0.723
TUBB2A	0.11	0.56	0.727
NMNAT2	0.11	0.567	0.733
SOBP	0.11	0.571	0.737
HOXB9	0.11	0.59	0.751
SAMD13	0.11	0.602	0.76
CYB561A3	0.11	0.606	0.762
PTGR1	0.11	0.606	0.762
NELL1	0.11	0.614	0.767
HLA-DQB2	0.11	0.623	0.774
TSPAN13	0.11	0.635	0.782
MS4A3	0.11	0.64	0.785
SPTA1	0.11	0.646	0.789
CREB3L3	0.11	0.651	0.793
EFNB2	0.11	0.652	0.793
GGT6	0.11	0.672	0.807
SLC6A8	0.11	0.678	0.812
ASPHD1	0.11	0.683	0.815
CA4	0.11	0.724	0.842
SLC38A3	0.11	0.726	0.843
SLC38A11	0.11	0.728	0.845
C8B	0.11	0.749	0.858
C4BPA	0.11	0.787	0.88
PMCH	0.1	0.00854	0.03
ZNF492	0.1	0.0389	0.104
ATXN3	0.1	0.0629	0.152
ZNF699	0.1	0.0739	0.172
EMX1	0.1	0.0866	0.195
LRIG2	0.1	0.0947	0.209
ATP4A	0.1	0.0988	0.216
LHFPL3	0.1	0.113	0.24
DMC1	0.1	0.114	0.241
GPATCH3	0.1	0.115	0.243
CCSER1	0.1	0.116	0.244
ZNF8	0.1	0.129	0.264
GAS2L2	0.1	0.143	0.287
TOMM20L	0.1	0.152	0.299
ZNF222	0.1	0.156	0.306
USH1G	0.1	0.159	0.31
MYT1L	0.1	0.159	0.311
SLC26A9	0.1	0.16	0.312
OR10H1	0.1	0.167	0.321
SMAD2	0.1	0.171	0.327
SPINT3	0.1	0.179	0.337
HYCC2	0.1	0.186	0.348
LINGO2	0.1	0.198	0.364
KRTAP12-2	0.1	0.2	0.366
ADGRD2	0.1	0.209	0.378
PLA2G4E	0.1	0.209	0.378
ZNF37A	0.1	0.21	0.38
HNRNPA2B1	0.1	0.21	0.38
FNIP1	0.1	0.219	0.391
TRAPPC11	0.1	0.22	0.393
PHKG2	0.1	0.221	0.394
DDX19A	0.1	0.221	0.395
RSPRY1	0.1	0.225	0.4
RBM27	0.1	0.226	0.401
ZNF638	0.1	0.226	0.401
SELENOV	0.1	0.226	0.401
GPR108	0.1	0.227	0.403
ZNF202	0.1	0.228	0.403
PPP1R1C	0.1	0.229	0.405
TMEM200C	0.1	0.231	0.407
TMEM213	0.1	0.233	0.41
RBAK	0.1	0.238	0.417
CDK12	0.1	0.239	0.417
RTL9	0.1	0.239	0.418
ZFP1	0.1	0.24	0.419
ASB6	0.1	0.24	0.419
HARS1	0.1	0.245	0.425
MED13	0.1	0.249	0.43
MC5R	0.1	0.25	0.432
AP4B1	0.1	0.25	0.432
C1ORF94	0.1	0.252	0.434
RMND5B	0.1	0.258	0.44
TPR	0.1	0.258	0.441
CIR1	0.1	0.259	0.441
C2CD3	0.1	0.261	0.445
TMEM170A	0.1	0.262	0.446
HADHA	0.1	0.266	0.451
RHBDD1	0.1	0.268	0.452
ZFYVE9	0.1	0.268	0.453
EXOC4	0.1	0.272	0.458
HES3	0.1	0.274	0.46
CPSF6	0.1	0.277	0.464
BAK1	0.1	0.277	0.464
NME6	0.1	0.278	0.465
ZNF441	0.1	0.279	0.466
IPO13	0.1	0.279	0.466
IL1A	0.1	0.281	0.467
TRIM67	0.1	0.282	0.47
ZNF287	0.1	0.283	0.471
DLX4	0.1	0.283	0.471
PUM1	0.1	0.284	0.471
GPATCH2	0.1	0.285	0.473
ATG16L1	0.1	0.294	0.483
BRDT	0.1	0.295	0.484
DACH2	0.1	0.295	0.484
EOLA1	0.1	0.296	0.485
NIM1K	0.1	0.298	0.488
DDX4	0.1	0.301	0.491
MKLN1	0.1	0.302	0.491
DCP1A	0.1	0.303	0.493
UBXN1	0.1	0.304	0.494
SIRT7	0.1	0.304	0.494
SOCS7	0.1	0.305	0.495
FARS2	0.1	0.305	0.495
DRAM2	0.1	0.308	0.499
C8ORF44	0.1	0.31	0.501
STK24	0.1	0.312	0.502
RAF1	0.1	0.312	0.503
H2AC19	0.1	0.314	0.505
ZNF71	0.1	0.315	0.506
SH3GL3	0.1	0.315	0.506
MON1A	0.1	0.319	0.51
ZNF446	0.1	0.32	0.511
FAAP100	0.1	0.327	0.518
KRTAP11-1	0.1	0.336	0.528
C16ORF46	0.1	0.336	0.528
TTC13	0.1	0.337	0.529
RNF223	0.1	0.339	0.531
HPCA	0.1	0.339	0.531
PREB	0.1	0.345	0.537
CLTB	0.1	0.345	0.537
CERS1	0.1	0.348	0.54
CIZ1	0.1	0.349	0.541
RNF40	0.1	0.35	0.541
GIT1	0.1	0.351	0.543
OGFOD3	0.1	0.354	0.545
ZNF391	0.1	0.357	0.549
FBXO8	0.1	0.36	0.552
DHFR2	0.1	0.368	0.56
KIAA0753	0.1	0.371	0.563
CD164L2	0.1	0.377	0.569
WDTC1	0.1	0.377	0.57
ARCN1	0.1	0.377	0.57
CABLES2	0.1	0.379	0.572
MUTYH	0.1	0.385	0.578
COPS7A	0.1	0.386	0.579
CLHC1	0.1	0.386	0.579
PHLPP1	0.1	0.387	0.58
CCDC113	0.1	0.387	0.58
WBP2	0.1	0.393	0.585
BNIP5	0.1	0.397	0.589
REV3L	0.1	0.402	0.594
KRT39	0.1	0.406	0.598
TBC1D24	0.1	0.407	0.598
GBA1	0.1	0.408	0.599
HHATL	0.1	0.408	0.599
FBXO7	0.1	0.411	0.602
VWDE	0.1	0.416	0.606
DOCK7	0.1	0.416	0.606
LCE3E	0.1	0.416	0.606
LY6G5C	0.1	0.421	0.611
CRYBA4	0.1	0.421	0.611
PEX6	0.1	0.425	0.615
LEO1	0.1	0.427	0.617
RYBP	0.1	0.428	0.617
ATAT1	0.1	0.428	0.617
FRMPD3	0.1	0.43	0.62
MCFD2	0.1	0.432	0.622
GSDMA	0.1	0.433	0.622
NIPAL1	0.1	0.439	0.629
DCDC2	0.1	0.451	0.639
BSCL2	0.1	0.456	0.643
PRRT4	0.1	0.464	0.651
THRA	0.1	0.471	0.657
CFAP74	0.1	0.474	0.66
CDK2AP1	0.1	0.475	0.661
TMBIM4	0.1	0.476	0.661
CAMKK1	0.1	0.481	0.665
UGP2	0.1	0.481	0.665
FUT6	0.1	0.483	0.667
SCP2	0.1	0.485	0.669
CLUL1	0.1	0.488	0.672
SOWAHB	0.1	0.488	0.672
MRFAP1	0.1	0.489	0.672
CEACAM7	0.1	0.496	0.678
SYAP1	0.1	0.503	0.684
KRT6C	0.1	0.503	0.685
PNRC1	0.1	0.507	0.688
NPC1L1	0.1	0.507	0.688
ACSL6	0.1	0.513	0.692
TMEM40	0.1	0.513	0.693
MORC4	0.1	0.516	0.695
PNPLA2	0.1	0.523	0.701
GPR89A	0.1	0.534	0.709
C9ORF72	0.1	0.536	0.711
B3GNT7	0.1	0.544	0.717
RHBDD2	0.1	0.55	0.721
SMIM14	0.1	0.551	0.721
MKNK2	0.1	0.552	0.722
EML6	0.1	0.557	0.725
FAM163B	0.1	0.559	0.727
PIM3	0.1	0.561	0.728
SPCS3	0.1	0.58	0.744
CPLX1	0.1	0.591	0.751
SALL2	0.1	0.592	0.752
RIMS4	0.1	0.594	0.754
LIFR	0.1	0.6	0.758
IL20RA	0.1	0.608	0.764
ZNF512	0.1	0.608	0.764
C1ORF226	0.1	0.613	0.766
SLCO4A1	0.1	0.615	0.768
RNF212	0.1	0.62	0.771
NUDT10	0.1	0.626	0.776
HSPA2	0.1	0.631	0.779
UNC13B	0.1	0.637	0.783
MIA3	0.1	0.642	0.787
SERINC2	0.1	0.645	0.789
CES4A	0.1	0.645	0.789
GABRB3	0.1	0.645	0.789
DSG3	0.1	0.649	0.791
PRRG4	0.1	0.65	0.792
BTG2	0.1	0.653	0.793
SRSF2	0.1	0.653	0.794
RHOD	0.1	0.671	0.807
ST6GALNAC2	0.1	0.671	0.807
FNDC10	0.1	0.679	0.813
MFSD2A	0.1	0.682	0.815
APOF	0.1	0.701	0.828
ENO3	0.1	0.704	0.83
LUZP2	0.1	0.708	0.832
FBP1	0.1	0.714	0.836
KIF5C	0.1	0.723	0.841
REXO2	0.1	0.724	0.842
F8A1	0.1	0.744	0.855
CRYM	0.1	0.749	0.858
F9	0.1	0.751	0.859
HABP2	0.1	0.758	0.863
ADH1A	0.1	0.76	0.864
SAA2	0.1	0.766	0.868
ITIH2	0.1	0.812	0.894
DDX53	0.09	0.0411	0.109
CCDC148	0.09	0.0837	0.189
IL19	0.09	0.101	0.22
CFAP61	0.09	0.11	0.234
ZNF175	0.09	0.115	0.243
PAGE1	0.09	0.122	0.254
CCDC87	0.09	0.124	0.257
AGBL4	0.09	0.129	0.265
OR8G1	0.09	0.132	0.269
TMEM89	0.09	0.133	0.271
KCNK16	0.09	0.138	0.278
ZNF549	0.09	0.139	0.281
HYDIN	0.09	0.151	0.298
TAS1R1	0.09	0.155	0.304
VPS26C	0.09	0.159	0.31
ZNF286B	0.09	0.16	0.311
KCNH5	0.09	0.167	0.321
CYP2W1	0.09	0.178	0.337
IQCH	0.09	0.194	0.359
PLEKHA3	0.09	0.195	0.36
RIIAD1	0.09	0.204	0.371
MORN3	0.09	0.206	0.375
ZNF611	0.09	0.208	0.378
ATF6	0.09	0.215	0.387
XKRX	0.09	0.216	0.387
USP8	0.09	0.22	0.394
L3MBTL2	0.09	0.222	0.396
CSMD1	0.09	0.237	0.415
MUC21	0.09	0.238	0.417
MFSD4B	0.09	0.24	0.419
HMX2	0.09	0.24	0.419
TMEM169	0.09	0.241	0.42
CHP2	0.09	0.244	0.424
CHRNB4	0.09	0.247	0.427
CALY	0.09	0.25	0.431
COG8	0.09	0.251	0.432
USPL1	0.09	0.253	0.434
CHTOP	0.09	0.255	0.437
DPPA2	0.09	0.255	0.437
EPG5	0.09	0.26	0.444
THADA	0.09	0.263	0.447
FBXO42	0.09	0.275	0.462
ABHD16A	0.09	0.276	0.462
KIF27	0.09	0.278	0.465
CDH16	0.09	0.282	0.47
NAT16	0.09	0.284	0.472
AP1M1	0.09	0.285	0.473
ZSCAN26	0.09	0.286	0.474
ANKRD66	0.09	0.288	0.475
ZBTB2	0.09	0.295	0.485
NUFIP2	0.09	0.296	0.486
KIFAP3	0.09	0.298	0.487
HTR1D	0.09	0.298	0.488
TEX261	0.09	0.303	0.493
TEX101	0.09	0.307	0.497
ATG7	0.09	0.308	0.498
CERS3	0.09	0.311	0.501
SHPRH	0.09	0.311	0.502
ZACN	0.09	0.312	0.503
ST8SIA2	0.09	0.315	0.506
GPR87	0.09	0.316	0.507
VCPKMT	0.09	0.317	0.508
PROM1	0.09	0.317	0.508
FARP2	0.09	0.318	0.509
C19ORF47	0.09	0.319	0.51
PPP1R12A	0.09	0.323	0.513
MKRN3	0.09	0.323	0.513
TSPEAR	0.09	0.324	0.514
TASP1	0.09	0.33	0.521
FAM151B	0.09	0.331	0.522
DIP2B	0.09	0.331	0.522
EFCAB3	0.09	0.334	0.526
CCDC66	0.09	0.338	0.53
ELAC1	0.09	0.34	0.532
PIAS4	0.09	0.341	0.533
ADAT1	0.09	0.342	0.534
CDH22	0.09	0.345	0.537
ALKBH6	0.09	0.347	0.539
TRAFD1	0.09	0.347	0.539
PABPN1	0.09	0.347	0.539
ZNF619	0.09	0.349	0.541
MED4	0.09	0.35	0.542
GDNF	0.09	0.355	0.547
HNRNPH1	0.09	0.356	0.548
ZNF600	0.09	0.358	0.55
RNF39	0.09	0.361	0.553
RBM14	0.09	0.362	0.553
TAMM41	0.09	0.362	0.553
NPHP4	0.09	0.362	0.554
RBM41	0.09	0.364	0.556
TMEM170B	0.09	0.365	0.556
ZNF526	0.09	0.366	0.558
SGTB	0.09	0.368	0.56
SLC25A25	0.09	0.368	0.56
SREK1	0.09	0.375	0.568
WDR83	0.09	0.375	0.568
EHBP1	0.09	0.376	0.569
USP3	0.09	0.376	0.569
LCN8	0.09	0.377	0.57
ZFYVE19	0.09	0.379	0.571
KLK9	0.09	0.379	0.572
MYOD1	0.09	0.382	0.575
SPOPL	0.09	0.384	0.576
RND2	0.09	0.384	0.577
TMOD3	0.09	0.385	0.578
TXLNA	0.09	0.386	0.579
STAC2	0.09	0.387	0.58
PCM1	0.09	0.388	0.58
RBM15	0.09	0.389	0.582
ZNF182	0.09	0.39	0.583
MITD1	0.09	0.391	0.583
TRIM25	0.09	0.391	0.583
CPLANE2	0.09	0.391	0.583
NF2	0.09	0.397	0.589
EXOSC1	0.09	0.4	0.591
THEG	0.09	0.401	0.593
CAP1	0.09	0.402	0.594
FXYD4	0.09	0.403	0.595
TMEM151A	0.09	0.405	0.596
EPM2AIP1	0.09	0.405	0.596
SYNJ2BP	0.09	0.406	0.597
SYT9	0.09	0.407	0.598
USP32	0.09	0.407	0.598
EMC7	0.09	0.411	0.602
TNKS2	0.09	0.412	0.603
GBP6	0.09	0.412	0.603
LETM1	0.09	0.415	0.605
CNNM4	0.09	0.417	0.607
ATP2A2	0.09	0.418	0.608
HCN2	0.09	0.418	0.608
LINGO3	0.09	0.421	0.611
SRR	0.09	0.424	0.614
ZFAND5	0.09	0.425	0.614
SPAG8	0.09	0.427	0.617
IFT20	0.09	0.428	0.618
TCF12	0.09	0.432	0.622
GET4	0.09	0.432	0.622
RNFT1	0.09	0.436	0.625
CELF5	0.09	0.436	0.626
TERF2IP	0.09	0.439	0.629
PLAA	0.09	0.442	0.631
DTNB	0.09	0.445	0.633
VCX2	0.09	0.446	0.634
CREBZF	0.09	0.448	0.636
ISL1	0.09	0.449	0.637
ZNF213	0.09	0.449	0.638
C11ORF68	0.09	0.45	0.638
SPIN3	0.09	0.453	0.641
POMGNT1	0.09	0.457	0.644
PTK2	0.09	0.457	0.644
FLOT1	0.09	0.46	0.647
SLC27A6	0.09	0.464	0.651
CDIPT	0.09	0.466	0.653
RUNDC1	0.09	0.468	0.654
SCAMP3	0.09	0.468	0.655
NDUFB8	0.09	0.469	0.655
CABLES1	0.09	0.472	0.657
ZDHHC20	0.09	0.472	0.658
PAG1	0.09	0.472	0.658
STPG3	0.09	0.475	0.66
MVB12B	0.09	0.476	0.661
GAREM2	0.09	0.478	0.663
ALX1	0.09	0.479	0.664
RHOT2	0.09	0.48	0.664
DKK4	0.09	0.482	0.667
SRPK2	0.09	0.487	0.671
NSMF	0.09	0.489	0.672
TAB3	0.09	0.498	0.68
MOCOS	0.09	0.499	0.681
ENTPD6	0.09	0.503	0.684
ZNF880	0.09	0.509	0.689
INCA1	0.09	0.515	0.694
CREG1	0.09	0.521	0.7
SEL1L	0.09	0.524	0.702
FAM168B	0.09	0.528	0.704
PPP4R2	0.09	0.528	0.704
SOWAHA	0.09	0.529	0.705
ARHGAP32	0.09	0.529	0.705
C4ORF3	0.09	0.53	0.706
CAPSL	0.09	0.532	0.708
ZNF358	0.09	0.537	0.711
ZNF736	0.09	0.539	0.713
GAREM1	0.09	0.542	0.715
CARMIL1	0.09	0.542	0.715
SCGB1A1	0.09	0.546	0.718
RPS6KA3	0.09	0.549	0.72
TMEM163	0.09	0.552	0.722
PRRC2A	0.09	0.552	0.722
PARP12	0.09	0.554	0.723
MTUS1	0.09	0.557	0.725
SLC35A2	0.09	0.557	0.725
KDM6A	0.09	0.558	0.726
SLC5A8	0.09	0.56	0.728
AJM1	0.09	0.561	0.728
ZSCAN18	0.09	0.562	0.729
LAMP2	0.09	0.567	0.732
DUSP16	0.09	0.569	0.735
VPS28	0.09	0.57	0.736
PBX3	0.09	0.574	0.738
SRD5A3	0.09	0.575	0.739
POR	0.09	0.575	0.739
MGAT5B	0.09	0.583	0.746
PLPP6	0.09	0.59	0.751
SLC50A1	0.09	0.596	0.755
THEM4	0.09	0.597	0.755
NBEA	0.09	0.602	0.76
CRYL1	0.09	0.624	0.775
GJB6	0.09	0.624	0.775
RGMB	0.09	0.641	0.786
INSL5	0.09	0.641	0.786
REEP1	0.09	0.647	0.79
PRXL2A	0.09	0.663	0.8
HOXD8	0.09	0.684	0.815
METRN	0.09	0.69	0.819
TMEM125	0.09	0.692	0.821
NME4	0.09	0.692	0.821
TRAM1L1	0.09	0.693	0.822
GTPBP6	0.09	0.705	0.83
PCOTH	0.09	0.71	0.833
CDKN1C	0.09	0.714	0.836
ASTN2	0.09	0.739	0.852
PLAAT3	0.09	0.742	0.854
SAA4	0.09	0.798	0.887
SCNN1B	0.09	0.802	0.889
C2ORF16	0.08	0.0715	0.168
CDH9	0.08	0.0766	0.177
CD200R1L	0.08	0.0768	0.177
KCNE1	0.08	0.119	0.25
HTR2C	0.08	0.13	0.266
STK31	0.08	0.147	0.293
C2ORF42	0.08	0.149	0.296
AFG2A	0.08	0.16	0.311
TBX20	0.08	0.166	0.319
DCC	0.08	0.176	0.334
CNGB1	0.08	0.178	0.336
CERS5	0.08	0.178	0.336
OR8B12	0.08	0.181	0.34
SLC35E3	0.08	0.185	0.345
GPR148	0.08	0.189	0.351
NPS	0.08	0.198	0.364
KIRREL3	0.08	0.207	0.376
DNAI4	0.08	0.209	0.378
NPFFR2	0.08	0.215	0.387
OR8B4	0.08	0.222	0.395
NOTO	0.08	0.222	0.396
BARHL2	0.08	0.228	0.403
DMRTA2	0.08	0.23	0.407
INTU	0.08	0.231	0.408
OR8B8	0.08	0.234	0.411
LRRC27	0.08	0.246	0.427
MANSC4	0.08	0.25	0.432
TEX19	0.08	0.258	0.441
SPANXD	0.08	0.26	0.443
NLRP5	0.08	0.262	0.446
TGIF2LY	0.08	0.263	0.447
DYDC2	0.08	0.265	0.449
KRTAP5-3	0.08	0.27	0.455
NEUROD4	0.08	0.271	0.457
MIB1	0.08	0.281	0.468
KIN	0.08	0.284	0.471
PHACTR3	0.08	0.287	0.475
GARIN5B	0.08	0.289	0.477
TUBA3E	0.08	0.29	0.478
KRT24	0.08	0.292	0.48
GPR142	0.08	0.293	0.482
EFHB	0.08	0.294	0.483
KANSL3	0.08	0.294	0.483
SLC25A28	0.08	0.296	0.486
FEZF2	0.08	0.298	0.487
H2BC10	0.08	0.303	0.492
KCTD18	0.08	0.303	0.493
SKOR1	0.08	0.305	0.495
CREB1	0.08	0.306	0.496
GDPGP1	0.08	0.308	0.499
LGSN	0.08	0.309	0.499
DSC1	0.08	0.309	0.5
RBM4B	0.08	0.312	0.503
RFPL4B	0.08	0.312	0.503
ALMS1	0.08	0.312	0.503
NPLOC4	0.08	0.313	0.504
SLC35G1	0.08	0.313	0.504
NPBWR1	0.08	0.314	0.505
ZNF324	0.08	0.318	0.509
SART3	0.08	0.324	0.514
ZNF780A	0.08	0.327	0.517
GXYLT1	0.08	0.328	0.519
ZNF343	0.08	0.331	0.522
ARFGEF2	0.08	0.333	0.525
CDK8	0.08	0.334	0.526
GOSR1	0.08	0.338	0.529
PRSS41	0.08	0.338	0.53
ZNF208	0.08	0.339	0.531
JAKMIP2	0.08	0.34	0.532
OTUD4	0.08	0.341	0.533
VPS33B	0.08	0.342	0.534
BBS12	0.08	0.342	0.534
ZNF559	0.08	0.346	0.538
PAGE5	0.08	0.347	0.539
LGI1	0.08	0.35	0.542
METTL15	0.08	0.35	0.542
ARK2C	0.08	0.35	0.542
NEUROG1	0.08	0.351	0.543
MUS81	0.08	0.351	0.543
SIGLEC12	0.08	0.353	0.544
IL17REL	0.08	0.355	0.547
RBM12B	0.08	0.356	0.548
BRMS1	0.08	0.356	0.548
KRBA2	0.08	0.359	0.551
CTNNA1	0.08	0.36	0.552
GAST	0.08	0.361	0.553
BSX	0.08	0.363	0.555
KCTD2	0.08	0.365	0.556
SETD4	0.08	0.367	0.559
BACH1	0.08	0.368	0.56
CNTNAP5	0.08	0.374	0.567
MFN2	0.08	0.376	0.569
ERCC6	0.08	0.378	0.571
TOR1AIP2	0.08	0.379	0.571
CARS1	0.08	0.38	0.573
PIP5K1A	0.08	0.38	0.573
TUBGCP2	0.08	0.383	0.576
EPC1	0.08	0.384	0.577
CHMP3	0.08	0.384	0.577
DNAI2	0.08	0.386	0.579
MAP4K5	0.08	0.386	0.579
USP47	0.08	0.387	0.58
IP6K1	0.08	0.389	0.582
VASH2	0.08	0.391	0.583
ATG2A	0.08	0.392	0.584
ATG2B	0.08	0.393	0.585
RADX	0.08	0.394	0.586
CCL7	0.08	0.395	0.586
DGCR8	0.08	0.395	0.587
ZNF227	0.08	0.396	0.588
CCNI2	0.08	0.396	0.588
TRDMT1	0.08	0.397	0.589
N6AMT1	0.08	0.398	0.59
FAM81B	0.08	0.399	0.591
DNAJC16	0.08	0.4	0.591
NEU2	0.08	0.402	0.593
COX6B2	0.08	0.402	0.594
RNF4	0.08	0.403	0.594
SART1	0.08	0.407	0.598
APBA3	0.08	0.411	0.602
POLK	0.08	0.412	0.603
MIR9-1HG	0.08	0.412	0.603
TUBGCP3	0.08	0.412	0.603
MTFMT	0.08	0.413	0.603
LCE3C	0.08	0.413	0.604
TRMT2A	0.08	0.413	0.604
TMEM39B	0.08	0.414	0.605
COL4A6	0.08	0.415	0.605
BCL10	0.08	0.416	0.606
CLPS	0.08	0.418	0.608
CLEC2L	0.08	0.418	0.609
KLHDC10	0.08	0.421	0.611
EDC4	0.08	0.432	0.621
ZNF354A	0.08	0.433	0.622
ZNF330	0.08	0.433	0.623
PRELID2	0.08	0.436	0.625
BRPF1	0.08	0.437	0.627
ZFPL1	0.08	0.438	0.628
ADGRV1	0.08	0.439	0.629
RWDD3	0.08	0.44	0.629
NAPB	0.08	0.441	0.631
VWA5B2	0.08	0.442	0.631
C6ORF89	0.08	0.442	0.631
IRAK4	0.08	0.443	0.632
TBC1D5	0.08	0.444	0.633
COQ2	0.08	0.445	0.633
KRTAP19-4	0.08	0.447	0.636
SP2	0.08	0.45	0.638
SLC46A1	0.08	0.45	0.638
GPS2	0.08	0.451	0.64
TMEM102	0.08	0.452	0.64
DUOXA1	0.08	0.453	0.641
UBP1	0.08	0.454	0.642
MTOR	0.08	0.455	0.642
PANX1	0.08	0.455	0.643
AP2M1	0.08	0.462	0.649
RBMXL1	0.08	0.466	0.652
C2CD4A	0.08	0.466	0.653
LPIN2	0.08	0.466	0.653
ARPC2	0.08	0.468	0.655
RNF13	0.08	0.469	0.655
MARK2	0.08	0.469	0.655
C4ORF33	0.08	0.47	0.656
ZNF248	0.08	0.471	0.657
UBAP2L	0.08	0.477	0.662
AARS1	0.08	0.477	0.662
XIAP	0.08	0.48	0.665
BCL2L13	0.08	0.481	0.665
LNX2	0.08	0.483	0.667
ATP6V0A1	0.08	0.483	0.667
GATA5	0.08	0.486	0.67
SNAP23	0.08	0.486	0.67
IDE	0.08	0.486	0.67
UGT2B11	0.08	0.489	0.672
FAM120C	0.08	0.489	0.673
TM9SF1	0.08	0.492	0.675
ISX	0.08	0.492	0.675
TMEM208	0.08	0.496	0.678
SERF2	0.08	0.498	0.68
SHPK	0.08	0.498	0.68
VGLL4	0.08	0.499	0.681
UFSP1	0.08	0.502	0.683
C12ORF54	0.08	0.504	0.685
FOXD3	0.08	0.504	0.685
PLOD3	0.08	0.506	0.688
ATP6V1E1	0.08	0.508	0.688
TNK1	0.08	0.509	0.689
CLDN9	0.08	0.511	0.69
VCP	0.08	0.511	0.69
BRINP1	0.08	0.512	0.691
MAP1S	0.08	0.514	0.693
DRD1	0.08	0.515	0.694
SHARPIN	0.08	0.518	0.697
HACD1	0.08	0.519	0.697
CLN3	0.08	0.52	0.699
DEAF1	0.08	0.521	0.7
POU5F1B	0.08	0.529	0.705
RPS6KA6	0.08	0.531	0.706
GPR137	0.08	0.536	0.711
CHST9	0.08	0.536	0.711
KRTAP19-5	0.08	0.538	0.712
YOD1	0.08	0.54	0.714
FOCAD	0.08	0.546	0.718
BBOF1	0.08	0.546	0.718
GUCD1	0.08	0.549	0.72
ZNF865	0.08	0.549	0.72
RDH12	0.08	0.552	0.722
BCAP31	0.08	0.552	0.722
REX1BD	0.08	0.556	0.724
BRICD5	0.08	0.557	0.725
CAPN15	0.08	0.557	0.726
ELOVL3	0.08	0.56	0.727
MED14	0.08	0.561	0.728
PRRT3	0.08	0.564	0.73
TERF1	0.08	0.568	0.733
ILDR1	0.08	0.571	0.736
MXD1	0.08	0.587	0.748
CARMIL2	0.08	0.595	0.754
LRP11	0.08	0.597	0.756
PROSER1	0.08	0.598	0.757
BBC3	0.08	0.599	0.758
MSH5	0.08	0.6	0.758
TBC1D8	0.08	0.601	0.76
TMEM80	0.08	0.602	0.76
RPS27L	0.08	0.604	0.761
NCOA4	0.08	0.605	0.762
GABBR2	0.08	0.607	0.763
WDR13	0.08	0.615	0.768
FRK	0.08	0.618	0.77
PPM1J	0.08	0.618	0.77
PAQR9	0.08	0.627	0.776
TTC38	0.08	0.627	0.777
CXXC4	0.08	0.629	0.778
PSMD5	0.08	0.63	0.779
MYO5B	0.08	0.632	0.78
PRKACB	0.08	0.635	0.782
PIK3CB	0.08	0.638	0.784
PTPN20	0.08	0.644	0.788
CHDH	0.08	0.65	0.792
CNTN3	0.08	0.654	0.794
XDH	0.08	0.655	0.795
RASSF7	0.08	0.656	0.795
GNAO1	0.08	0.657	0.796
SRRM3	0.08	0.679	0.812
DEXI	0.08	0.681	0.814
SEC14L4	0.08	0.687	0.818
HERC3	0.08	0.695	0.823
USP54	0.08	0.701	0.827
CDH10	0.08	0.703	0.829
DBH	0.08	0.721	0.84
QSOX1	0.08	0.728	0.845
CES3	0.08	0.732	0.847
RGL3	0.08	0.736	0.849
C1ORF115	0.08	0.74	0.852
IGFBP1	0.08	0.757	0.862
DIO1	0.08	0.763	0.866
AADAC	0.08	0.771	0.871
HOXA10	0.08	0.772	0.871
MS4A8	0.08	0.782	0.877
GNMT	0.08	0.799	0.888
NLRP2	0.08	0.809	0.892
NXPH4	0.08	0.815	0.896
TDO2	0.08	0.852	0.917
OTP	0.07	0.053	0.132
CCDC177	0.07	0.0707	0.166
CRISP1	0.07	0.0801	0.183
SERF1B	0.07	0.0828	0.188
GOLGA6L7	0.07	0.0829	0.188
TMSB15B	0.07	0.115	0.243
ANKUB1	0.07	0.116	0.244
ADAMTS20	0.07	0.118	0.248
HFM1	0.07	0.129	0.265
KRTAP17-1	0.07	0.13	0.267
KRTAP1-3	0.07	0.144	0.288
CBY2	0.07	0.152	0.299
MTNR1B	0.07	0.166	0.32
FAM25A	0.07	0.171	0.327
ZNF555	0.07	0.173	0.33
SLC7A6OS	0.07	0.182	0.341
GPR156	0.07	0.182	0.342
HSPB9	0.07	0.196	0.361
KRTAP1-1	0.07	0.202	0.369
SIAH3	0.07	0.203	0.371
POU3F1	0.07	0.205	0.374
DNAJC5G	0.07	0.219	0.392
PTF1A	0.07	0.223	0.397
MAEL	0.07	0.225	0.4
POTEC	0.07	0.236	0.415
STMN4	0.07	0.237	0.416
OTOG	0.07	0.238	0.416
ASXL3	0.07	0.239	0.418
OTX2	0.07	0.244	0.424
PCDH15	0.07	0.251	0.432
HAP1	0.07	0.253	0.435
DNAJC28	0.07	0.262	0.445
GNB1L	0.07	0.262	0.446
ANKS1B	0.07	0.276	0.462
MYBPHL	0.07	0.28	0.466
PITX3	0.07	0.28	0.467
PPP4R3C	0.07	0.28	0.467
ZNF79	0.07	0.282	0.47
SCYL3	0.07	0.284	0.472
LRRC34	0.07	0.284	0.472
WDR20	0.07	0.285	0.472
RBM46	0.07	0.307	0.498
ESS2	0.07	0.311	0.501
DMRT1	0.07	0.315	0.506
DCAF8L1	0.07	0.317	0.508
PNPLA5	0.07	0.321	0.513
ZNF585B	0.07	0.324	0.514
ELAVL4	0.07	0.326	0.517
IPPK	0.07	0.327	0.518
ALKAL1	0.07	0.335	0.527
PADI6	0.07	0.335	0.527
KRT78	0.07	0.336	0.528
OR6T1	0.07	0.339	0.531
PGBD2	0.07	0.339	0.531
HMX3	0.07	0.348	0.54
NLRP11	0.07	0.35	0.541
ZNF793	0.07	0.35	0.541
OR10S1	0.07	0.35	0.541
GPR83	0.07	0.35	0.542
CMTR1	0.07	0.353	0.545
SPANXB1	0.07	0.354	0.546
CASP14	0.07	0.355	0.547
EXOG	0.07	0.358	0.55
ATCAY	0.07	0.36	0.552
PSTK	0.07	0.363	0.555
ADPRHL1	0.07	0.369	0.561
DDX31	0.07	0.372	0.564
DRC7	0.07	0.372	0.565
SPEF2	0.07	0.373	0.565
RBM45	0.07	0.377	0.57
HOXD12	0.07	0.38	0.573
ZSCAN29	0.07	0.383	0.576
RPGRIP1L	0.07	0.384	0.577
RAPGEF6	0.07	0.384	0.577
ZNF45	0.07	0.385	0.577
TCL1B	0.07	0.387	0.579
YY1AP1	0.07	0.387	0.58
CABP2	0.07	0.389	0.582
ZNF197	0.07	0.389	0.582
SAP30BP	0.07	0.393	0.585
STK19	0.07	0.394	0.586
USP42	0.07	0.395	0.587
TEKT5	0.07	0.4	0.591
H2BW1	0.07	0.401	0.592
FAM47E	0.07	0.401	0.593
SHISAL2B	0.07	0.403	0.594
RNF115	0.07	0.404	0.595
GLS2	0.07	0.406	0.598
RBM28	0.07	0.414	0.605
EIF2B4	0.07	0.415	0.606
DDX19B	0.07	0.42	0.61
ITCH	0.07	0.421	0.611
ZBTB39	0.07	0.421	0.611
LCE1F	0.07	0.425	0.615
ULBP3	0.07	0.426	0.616
TBC1D13	0.07	0.427	0.616
STOML1	0.07	0.427	0.617
GRIA1	0.07	0.433	0.623
ITPKA	0.07	0.438	0.628
LRRC47	0.07	0.442	0.631
OR1F1	0.07	0.442	0.631
SNX13	0.07	0.444	0.633
TACR2	0.07	0.444	0.633
FUBP1	0.07	0.448	0.636
PTPDC1	0.07	0.452	0.64
GOLGA1	0.07	0.452	0.64
RNF224	0.07	0.452	0.64
POU2F3	0.07	0.453	0.64
ANKRD12	0.07	0.453	0.641
SPRR2D	0.07	0.453	0.641
TBC1D10B	0.07	0.458	0.645
C5ORF63	0.07	0.458	0.645
LRRC37B	0.07	0.458	0.645
CSTL1	0.07	0.461	0.648
PIP4K2B	0.07	0.461	0.648
ZNF839	0.07	0.465	0.652
NEURL2	0.07	0.467	0.653
FAM114A2	0.07	0.469	0.655
TMEM81	0.07	0.469	0.655
SH3GLB1	0.07	0.47	0.656
SF1	0.07	0.473	0.659
SPRR2E	0.07	0.474	0.66
PAQR5	0.07	0.475	0.66
SNX30	0.07	0.475	0.661
TTLL4	0.07	0.477	0.662
PRR18	0.07	0.479	0.664
ARFGEF1	0.07	0.48	0.664
DNAJC11	0.07	0.485	0.67
TMEM259	0.07	0.487	0.671
PPP1R15B	0.07	0.491	0.674
ACVR2A	0.07	0.491	0.674
SNX2	0.07	0.495	0.678
URB1	0.07	0.498	0.68
MBD2	0.07	0.501	0.683
KCTD13	0.07	0.501	0.683
B3GALNT2	0.07	0.502	0.683
SPSB4	0.07	0.503	0.684
PEX11B	0.07	0.504	0.685
MFSD9	0.07	0.504	0.685
OSBPL6	0.07	0.504	0.685
SLC4A7	0.07	0.505	0.686
PIK3C2G	0.07	0.507	0.688
RING1	0.07	0.507	0.688
BRD4	0.07	0.509	0.689
BCAS3	0.07	0.51	0.69
AARSD1	0.07	0.511	0.691
SLC25A12	0.07	0.512	0.692
CBFB	0.07	0.516	0.695
BAX	0.07	0.516	0.695
SLC12A5	0.07	0.516	0.695
SH3BP5L	0.07	0.521	0.7
BRAT1	0.07	0.523	0.701
LLGL1	0.07	0.526	0.703
SH2D6	0.07	0.527	0.704
AHCYL1	0.07	0.528	0.704
MAP3K1	0.07	0.528	0.704
TBC1D30	0.07	0.529	0.705
ZNF506	0.07	0.529	0.705
ENOX2	0.07	0.53	0.705
ZNF700	0.07	0.532	0.707
MFN1	0.07	0.535	0.71
SYT6	0.07	0.536	0.711
ILRUN	0.07	0.541	0.715
AGAP1	0.07	0.548	0.719
SPAG7	0.07	0.548	0.719
FAHD2A	0.07	0.548	0.72
TNP1	0.07	0.549	0.72
MAP4K3	0.07	0.55	0.72
RBP2	0.07	0.551	0.721
TSPO2	0.07	0.552	0.722
TGM1	0.07	0.552	0.722
CCDC47	0.07	0.553	0.722
HPS4	0.07	0.553	0.723
AVPR1B	0.07	0.554	0.724
GNB1	0.07	0.555	0.724
SYCE3	0.07	0.556	0.725
GJA3	0.07	0.557	0.725
CTBP1	0.07	0.557	0.726
RCCD1	0.07	0.558	0.726
TLE5	0.07	0.56	0.727
H4C6	0.07	0.56	0.727
ERBIN	0.07	0.561	0.728
ZC3H3	0.07	0.562	0.729
POMGNT2	0.07	0.562	0.729
PRDM12	0.07	0.564	0.73
GTSF1	0.07	0.566	0.732
PCNT	0.07	0.568	0.734
TDRD7	0.07	0.57	0.735
RNF7	0.07	0.572	0.737
MTMR4	0.07	0.575	0.74
CREM	0.07	0.58	0.744
ATG9A	0.07	0.58	0.744
POLR3E	0.07	0.583	0.746
PCGF2	0.07	0.585	0.746
PIGT	0.07	0.586	0.747
SFXN2	0.07	0.588	0.749
GJB5	0.07	0.589	0.749
SUPT3H	0.07	0.592	0.752
FSD1	0.07	0.594	0.753
ACSS2	0.07	0.599	0.757
PARVB	0.07	0.602	0.76
HYOU1	0.07	0.608	0.764
VAV2	0.07	0.608	0.764
MIA2	0.07	0.608	0.764
TMEM181	0.07	0.612	0.766
MFHAS1	0.07	0.614	0.767
EZR	0.07	0.617	0.769
GK	0.07	0.62	0.772
DGCR6	0.07	0.621	0.772
RALGPS2	0.07	0.621	0.773
IFIT1B	0.07	0.625	0.776
AKAP7	0.07	0.626	0.776
NPPA	0.07	0.628	0.777
SLC49A4	0.07	0.631	0.779
RAB19	0.07	0.631	0.779
GUK1	0.07	0.634	0.782
ERLIN2	0.07	0.634	0.782
CCDC88C	0.07	0.639	0.784
EEF1AKMT1	0.07	0.649	0.791
KLRC2	0.07	0.65	0.792
NKX6-1	0.07	0.652	0.793
PON2	0.07	0.654	0.794
NAPEPLD	0.07	0.664	0.801
SLC30A10	0.07	0.664	0.801
RIC3	0.07	0.667	0.803
SAPCD1	0.07	0.673	0.808
LDLRAD3	0.07	0.676	0.81
CHKA	0.07	0.68	0.813
PELI2	0.07	0.686	0.817
COL9A3	0.07	0.687	0.818
ZNF711	0.07	0.703	0.829
PRSS27	0.07	0.706	0.831
ABTB3	0.07	0.709	0.833
B3GALNT1	0.07	0.711	0.834
CD47	0.07	0.714	0.836
ABCG8	0.07	0.718	0.838
RAB3D	0.07	0.718	0.838
XCL2	0.07	0.72	0.839
FOXB2	0.07	0.722	0.84
LZTS3	0.07	0.723	0.842
LGR4	0.07	0.729	0.845
PKLR	0.07	0.737	0.85
EFHD2	0.07	0.744	0.855
SEMA3C	0.07	0.764	0.866
GAS2	0.07	0.785	0.879
SHISA2	0.07	0.801	0.888
ASGR1	0.07	0.801	0.888
GPX2	0.07	0.803	0.889
APOA5	0.07	0.806	0.891
MISP	0.07	0.809	0.892
PCDHB5	0.07	0.816	0.896
HAMP	0.07	0.864	0.924
CYP4F8	0.07	0.865	0.924
CTXN2	0.06	0.0375	0.101
CLEC2A	0.06	0.0704	0.166
H4C15	0.06	0.0726	0.17
CHRM2	0.06	0.0786	0.181
TIGD4	0.06	0.0898	0.2
ATP4B	0.06	0.11	0.235
LRRC14B	0.06	0.127	0.262
TEX11	0.06	0.137	0.276
KCNA4	0.06	0.145	0.289
TCF24	0.06	0.147	0.293
RGS8	0.06	0.184	0.345
MAP3K15	0.06	0.195	0.36
ZNF98	0.06	0.196	0.361
LUZP4	0.06	0.196	0.361
OFCC1	0.06	0.198	0.364
DNAJB7	0.06	0.2	0.367
FOXE3	0.06	0.213	0.384
ITPRID1	0.06	0.22	0.393
KRTAP12-4	0.06	0.222	0.396
IL37	0.06	0.224	0.399
GBX2	0.06	0.225	0.4
RAX	0.06	0.23	0.406
CDKL2	0.06	0.236	0.413
ZNF280A	0.06	0.239	0.417
PAK5	0.06	0.253	0.435
RIT2	0.06	0.26	0.444
WNT8B	0.06	0.261	0.444
CENPVL3	0.06	0.268	0.453
FAM83C	0.06	0.277	0.463
RLBP1	0.06	0.304	0.494
EFCAB10	0.06	0.308	0.499
CRH	0.06	0.31	0.501
SVOP	0.06	0.314	0.505
CER1	0.06	0.317	0.508
DMBT1	0.06	0.323	0.513
KCNH4	0.06	0.334	0.525
ERBB4	0.06	0.334	0.525
GPR149	0.06	0.337	0.528
KRTAP1-4	0.06	0.339	0.531
PDE6A	0.06	0.346	0.538
HPS5	0.06	0.347	0.539
KRTAP9-1	0.06	0.349	0.541
SYCP2L	0.06	0.351	0.543
SLC2A14	0.06	0.351	0.543
C7ORF33	0.06	0.354	0.546
LIPJ	0.06	0.358	0.55
SKIDA1	0.06	0.364	0.556
HTR5A	0.06	0.369	0.561
OR4D5	0.06	0.37	0.562
INVS	0.06	0.372	0.564
LRRC52	0.06	0.375	0.568
FOXI1	0.06	0.377	0.569
CALCB	0.06	0.386	0.579
AQP5	0.06	0.388	0.58
ZNF223	0.06	0.39	0.582
HMSD	0.06	0.39	0.582
SHISA7	0.06	0.39	0.582
TAF3	0.06	0.391	0.583
NRF1	0.06	0.393	0.585
SMC5	0.06	0.394	0.586
TRPM5	0.06	0.4	0.592
KRTAP3-2	0.06	0.404	0.596
C4ORF51	0.06	0.416	0.606
USP6NL	0.06	0.417	0.607
LGI3	0.06	0.418	0.608
SSC4D	0.06	0.419	0.609
BANF2	0.06	0.42	0.61
TAAR8	0.06	0.422	0.612
SLC6A18	0.06	0.423	0.613
ZBTB34	0.06	0.426	0.615
MSLNL	0.06	0.427	0.617
LBX1	0.06	0.434	0.623
ZNF10	0.06	0.435	0.625
MCPH1	0.06	0.436	0.625
CCDC157	0.06	0.436	0.626
ZNF599	0.06	0.437	0.626
TBX6	0.06	0.439	0.629
CCL1	0.06	0.448	0.636
CCDC63	0.06	0.448	0.636
PRPS1L1	0.06	0.453	0.64
KRT74	0.06	0.453	0.641
IGF2BP1	0.06	0.457	0.645
KRT79	0.06	0.457	0.645
ZFHX2	0.06	0.459	0.646
TNPO3	0.06	0.46	0.647
PROKR2	0.06	0.461	0.648
NEMF	0.06	0.463	0.649
SLC15A4	0.06	0.463	0.65
KRBOX5	0.06	0.463	0.65
ULBP1	0.06	0.463	0.65
HCFC2	0.06	0.466	0.653
DQX1	0.06	0.466	0.653
ACAP2	0.06	0.467	0.653
ICAM5	0.06	0.467	0.653
C14ORF28	0.06	0.471	0.657
C16ORF92	0.06	0.475	0.66
EDC3	0.06	0.475	0.661
KCTD20	0.06	0.477	0.662
CPSF7	0.06	0.477	0.662
FFAR4	0.06	0.482	0.666
AP4S1	0.06	0.483	0.667
SPAG17	0.06	0.486	0.67
BNC1	0.06	0.487	0.671
OSBPL2	0.06	0.488	0.672
ACTR8	0.06	0.489	0.672
HECTD1	0.06	0.489	0.672
PNLIPRP3	0.06	0.49	0.674
GPHB5	0.06	0.493	0.676
CLCA4	0.06	0.494	0.677
LRRC74B	0.06	0.5	0.682
OR10K1	0.06	0.501	0.682
LHFPL4	0.06	0.503	0.684
MAP2K1	0.06	0.504	0.685
TMEM131	0.06	0.504	0.685
SEC61A2	0.06	0.507	0.688
OR1M1	0.06	0.509	0.689
NMS	0.06	0.509	0.689
PRM3	0.06	0.511	0.69
DZANK1	0.06	0.511	0.691
C9ORF85	0.06	0.516	0.695
LORICRIN	0.06	0.518	0.697
SENP7	0.06	0.518	0.697
KRTAP12-3	0.06	0.521	0.699
ZNF780B	0.06	0.524	0.701
TGFBR3L	0.06	0.524	0.702
AEBP2	0.06	0.526	0.703
USP19	0.06	0.528	0.704
UBXN6	0.06	0.53	0.705
MAP3K9	0.06	0.532	0.707
NFX1	0.06	0.532	0.707
MTFR1L	0.06	0.532	0.707
MT1B	0.06	0.533	0.708
MTMR14	0.06	0.535	0.71
CCDC32	0.06	0.535	0.71
QRICH1	0.06	0.536	0.711
UBE2Q1	0.06	0.537	0.711
CAMKV	0.06	0.537	0.712
MAP3K2	0.06	0.537	0.712
ZDHHC5	0.06	0.538	0.712
ZNF800	0.06	0.538	0.712
RPAP1	0.06	0.539	0.713
C22ORF42	0.06	0.544	0.717
CTNNB1	0.06	0.548	0.72
FBXW2	0.06	0.549	0.72
TENT2	0.06	0.55	0.721
KRI1	0.06	0.552	0.722
DELE1	0.06	0.554	0.723
ADGRL3	0.06	0.556	0.725
MTG1	0.06	0.556	0.725
STK4	0.06	0.557	0.725
TARM1	0.06	0.56	0.727
CYP27B1	0.06	0.56	0.727
TAF4	0.06	0.562	0.728
BBIP1	0.06	0.564	0.731
TBC1D25	0.06	0.565	0.731
SMCO1	0.06	0.566	0.732
SUN1	0.06	0.567	0.733
BBS2	0.06	0.57	0.736
DRC3	0.06	0.571	0.736
KRBOX4	0.06	0.571	0.736
OR10H3	0.06	0.571	0.736
CEP290	0.06	0.572	0.737
CNPPD1	0.06	0.572	0.737
SYTL4	0.06	0.574	0.738
SLC6A15	0.06	0.574	0.739
TULP3	0.06	0.581	0.744
PIBF1	0.06	0.581	0.745
ZNF605	0.06	0.582	0.745
ACBD6	0.06	0.583	0.746
FAM98C	0.06	0.584	0.746
GGACT	0.06	0.584	0.746
FGF9	0.06	0.584	0.746
NEXMIF	0.06	0.585	0.746
ZNF44	0.06	0.586	0.747
FAN1	0.06	0.586	0.748
LNPEP	0.06	0.59	0.751
ASB3	0.06	0.592	0.752
SS18L1	0.06	0.593	0.753
PASK	0.06	0.593	0.753
XPR1	0.06	0.594	0.754
LCE3A	0.06	0.595	0.754
ZSWIM7	0.06	0.597	0.756
CUTC	0.06	0.599	0.757
SCLT1	0.06	0.6	0.758
ZNF629	0.06	0.6	0.759
FAM120A	0.06	0.603	0.76
LMAN2	0.06	0.608	0.764
TSGA10	0.06	0.608	0.764
ZNF282	0.06	0.61	0.764
ZHX1	0.06	0.61	0.764
DIAPH1	0.06	0.61	0.765
SMCR8	0.06	0.611	0.765
LRRC73	0.06	0.613	0.766
SPACA4	0.06	0.614	0.767
OLIG1	0.06	0.617	0.769
JMJD8	0.06	0.619	0.771
NT5DC3	0.06	0.621	0.772
GNA11	0.06	0.625	0.775
USP40	0.06	0.625	0.776
RAB7A	0.06	0.626	0.776
CARD17P	0.06	0.626	0.776
BPIFB1	0.06	0.628	0.777
PHKA2	0.06	0.635	0.782
UPF3B	0.06	0.636	0.783
CCT6B	0.06	0.64	0.785
SFRP5	0.06	0.645	0.789
ZNF311	0.06	0.645	0.789
HCFC1	0.06	0.647	0.79
ECPAS	0.06	0.654	0.794
CCND3	0.06	0.654	0.794
WSB1	0.06	0.655	0.795
TRAF3IP2	0.06	0.655	0.795
CREBL2	0.06	0.657	0.796
RNF145	0.06	0.657	0.796
TMEM129	0.06	0.658	0.797
GPRC5D	0.06	0.663	0.801
FKBP8	0.06	0.667	0.803
SPAG1	0.06	0.669	0.805
ANXA13	0.06	0.67	0.806
PDZD8	0.06	0.67	0.806
CDIN1	0.06	0.67	0.806
RNASEK	0.06	0.671	0.806
PRRC2B	0.06	0.672	0.807
RAB9A	0.06	0.673	0.808
PFKFB2	0.06	0.678	0.812
PLEKHG3	0.06	0.681	0.814
TMEM120A	0.06	0.682	0.814
TRAM1	0.06	0.686	0.817
ERMP1	0.06	0.687	0.818
SPINT1	0.06	0.691	0.82
MLLT1	0.06	0.692	0.821
SPINK6	0.06	0.695	0.823
CPSF1	0.06	0.698	0.825
ASPH	0.06	0.702	0.828
PDE6B	0.06	0.705	0.83
RAB18	0.06	0.712	0.834
FAM135A	0.06	0.714	0.836
DSG1	0.06	0.714	0.836
PRSS57	0.06	0.717	0.838
ZNF334	0.06	0.727	0.844
TTC9	0.06	0.733	0.848
CAMK2D	0.06	0.735	0.849
TNFSF15	0.06	0.735	0.849
BAIAP2L1	0.06	0.736	0.85
POLR2J3	0.06	0.738	0.851
CEBPE	0.06	0.738	0.851
BEND7	0.06	0.738	0.851
CCL24	0.06	0.741	0.853
TMEM121B	0.06	0.743	0.854
EPOR	0.06	0.744	0.855
DEPTOR	0.06	0.744	0.855
EPB42	0.06	0.744	0.855
KRT6B	0.06	0.75	0.858
KRT4	0.06	0.751	0.859
VSTM1	0.06	0.755	0.861
CERKL	0.06	0.774	0.872
NOMO3	0.06	0.775	0.873
SPTBN2	0.06	0.778	0.874
SPRR3	0.06	0.779	0.875
GOLGA8B	0.06	0.785	0.879
NRGN	0.06	0.786	0.879
TRIM10	0.06	0.789	0.881
NPIPA1	0.06	0.79	0.882
HES4	0.06	0.79	0.882
ZNG1F	0.06	0.803	0.889
TRIB2	0.06	0.808	0.892
HAO1	0.06	0.822	0.899
CYP8B1	0.06	0.824	0.901
GSTA2	0.06	0.826	0.902
VAMP7	0.06	0.827	0.902
DHRS2	0.06	0.828	0.903
TRIM29	0.06	0.83	0.905
CFHR1	0.06	0.836	0.908
LY6D	0.06	0.839	0.91
PDE9A	0.06	0.843	0.912
GRP	0.06	0.844	0.913
CACNA1D	0.06	0.849	0.915
PLPP1	0.06	0.858	0.92
H3C15	0.05	0.0275	0.0783
LCT	0.05	0.0423	0.111
KCNJ6	0.05	0.0737	0.172
NHLH2	0.05	0.078	0.179
ST8SIA5	0.05	0.0791	0.181
SLC30A8	0.05	0.132	0.27
SCN1A	0.05	0.169	0.324
SLC7A14	0.05	0.172	0.328
AMER2	0.05	0.174	0.331
LCE1E	0.05	0.177	0.335
GPR37L1	0.05	0.187	0.349
SSX1	0.05	0.19	0.353
CCDC175	0.05	0.217	0.389
OR10G4	0.05	0.223	0.397
KRTAP10-6	0.05	0.234	0.411
GPR26	0.05	0.234	0.412
ANKRD63	0.05	0.25	0.431
C1ORF87	0.05	0.261	0.445
TMPRSS11F	0.05	0.278	0.465
UCP1	0.05	0.282	0.469
GRIA2	0.05	0.293	0.482
ART1	0.05	0.31	0.501
B4GALNT2	0.05	0.316	0.506
SLC16A12	0.05	0.318	0.508
OR52N1	0.05	0.325	0.515
TMPRSS11D	0.05	0.328	0.519
KCTD19	0.05	0.331	0.522
CFAP299	0.05	0.331	0.522
ADCY8	0.05	0.334	0.525
RNF151	0.05	0.342	0.534
TEX46	0.05	0.343	0.535
NCAN	0.05	0.345	0.537
MOBP	0.05	0.346	0.538
TTLL8	0.05	0.351	0.542
CBLIF	0.05	0.352	0.544
OR6M1	0.05	0.361	0.553
AKAP14	0.05	0.364	0.556
NPSR1	0.05	0.374	0.566
GFAP	0.05	0.38	0.573
ZSCAN5B	0.05	0.38	0.573
KRTAP10-12	0.05	0.383	0.576
IL17A	0.05	0.404	0.595
ZSCAN10	0.05	0.407	0.598
KRTAP10-9	0.05	0.408	0.599
KRT33A	0.05	0.413	0.603
PRKACG	0.05	0.413	0.604
RGS9BP	0.05	0.414	0.605
IL36A	0.05	0.419	0.609
OR52N5	0.05	0.423	0.612
ZNF17	0.05	0.423	0.613
HDX	0.05	0.426	0.616
OR6K2	0.05	0.43	0.62
CCDC30	0.05	0.437	0.626
MAGEB6	0.05	0.439	0.629
GAB4	0.05	0.439	0.629
GALNT9	0.05	0.44	0.629
LEUTX	0.05	0.44	0.629
ESX1	0.05	0.443	0.632
RGS20	0.05	0.443	0.632
ACP7	0.05	0.445	0.634
TMEM114	0.05	0.446	0.634
WNT16	0.05	0.446	0.635
GPR139	0.05	0.449	0.637
SPINK14	0.05	0.454	0.641
TRIML1	0.05	0.454	0.641
SLC22A11	0.05	0.454	0.642
MYH6	0.05	0.455	0.642
NEFM	0.05	0.455	0.643
OTOF	0.05	0.456	0.643
SLC9A4	0.05	0.457	0.644
RGS6	0.05	0.46	0.647
C2ORF50	0.05	0.462	0.649
CCDC197	0.05	0.464	0.651
FGF4	0.05	0.464	0.651
CRB2	0.05	0.465	0.652
KRT77	0.05	0.466	0.653
LRRC3C	0.05	0.468	0.654
OR4C6	0.05	0.468	0.655
ANKRD33	0.05	0.469	0.655
CWC25	0.05	0.47	0.656
ZNF808	0.05	0.474	0.659
LRRIQ4	0.05	0.474	0.66
FAM170B	0.05	0.475	0.66
CLDN17	0.05	0.475	0.66
DNTT	0.05	0.477	0.662
KRTAP10-8	0.05	0.479	0.664
MAK	0.05	0.48	0.664
FATE1	0.05	0.48	0.664
GNRH2	0.05	0.482	0.667
GUCA2A	0.05	0.484	0.669
GOSR2	0.05	0.485	0.67
FAM227A	0.05	0.487	0.671
CPA5	0.05	0.488	0.672
OR5M11	0.05	0.49	0.674
SH2D5	0.05	0.492	0.675
TMEM132D	0.05	0.493	0.676
KLRC1	0.05	0.493	0.676
REG3A	0.05	0.494	0.677
KRTAP5-6	0.05	0.496	0.678
OR4D11	0.05	0.497	0.68
ZC3H7A	0.05	0.499	0.681
TFAP2D	0.05	0.499	0.681
KRT3	0.05	0.499	0.681
OR7A5	0.05	0.501	0.683
CACNA1I	0.05	0.501	0.683
MAG	0.05	0.502	0.684
VPS11	0.05	0.504	0.685
OR4D6	0.05	0.507	0.688
OR10J3	0.05	0.507	0.688
KRTAP16-1	0.05	0.508	0.688
TRA2A	0.05	0.509	0.689
NT5DC4	0.05	0.509	0.689
KRTAP4-3	0.05	0.51	0.69
TP53AIP1	0.05	0.511	0.69
ZNF280B	0.05	0.512	0.691
OR2Z1	0.05	0.515	0.694
SPDYC	0.05	0.515	0.694
JPH3	0.05	0.516	0.695
REM2	0.05	0.517	0.696
PNLIP	0.05	0.518	0.696
OR9Q2	0.05	0.518	0.697
IGDCC3	0.05	0.52	0.699
ZNRF4	0.05	0.522	0.7
CRYGB	0.05	0.523	0.701
OR10H2	0.05	0.523	0.701
AVP	0.05	0.524	0.701
ZNF66	0.05	0.526	0.703
OR10Z1	0.05	0.53	0.705
TRPC4AP	0.05	0.531	0.706
POLDIP3	0.05	0.531	0.707
FGF6	0.05	0.533	0.708
OR10K2	0.05	0.535	0.71
WFDC10A	0.05	0.539	0.713
AMMECR1L	0.05	0.542	0.715
SEC14L3	0.05	0.542	0.716
ZNF653	0.05	0.543	0.717
KRT71	0.05	0.544	0.717
VSTM2B	0.05	0.544	0.717
KCNK18	0.05	0.544	0.717
ARID4A	0.05	0.545	0.717
TAOK1	0.05	0.545	0.717
TAB1	0.05	0.546	0.718
RNF121	0.05	0.546	0.718
KRTAP19-6	0.05	0.548	0.719
PEX14	0.05	0.549	0.72
OR1I1	0.05	0.55	0.72
GH2	0.05	0.553	0.722
SPATA19	0.05	0.554	0.723
LACTBL1	0.05	0.554	0.724
GSG1L2	0.05	0.555	0.724
IL3	0.05	0.555	0.724
PCGF1	0.05	0.556	0.724
PFN3	0.05	0.556	0.725
RAB1A	0.05	0.557	0.725
SVOPL	0.05	0.558	0.726
ZNF155	0.05	0.558	0.726
PFN4	0.05	0.559	0.727
OR10Q1	0.05	0.559	0.727
CSNK2A2	0.05	0.559	0.727
MTF1	0.05	0.562	0.729
SCAF4	0.05	0.562	0.729
SOHLH1	0.05	0.564	0.73
OR6Q1	0.05	0.566	0.732
PTBP2	0.05	0.566	0.732
SETDB1	0.05	0.569	0.735
CLDN6	0.05	0.573	0.738
UPK1B	0.05	0.573	0.738
SCGB1C1	0.05	0.575	0.74
CIB3	0.05	0.581	0.745
OR9G1	0.05	0.582	0.745
DYNC1H1	0.05	0.582	0.745
SOS1	0.05	0.585	0.746
CELA3A	0.05	0.588	0.749
RBM25	0.05	0.592	0.752
OR5A1	0.05	0.592	0.752
ACTRT2	0.05	0.594	0.754
LGALS13	0.05	0.594	0.754
LRRC43	0.05	0.596	0.755
UBR3	0.05	0.601	0.759
ZNF41	0.05	0.601	0.76
CHD5	0.05	0.603	0.761
MC3R	0.05	0.604	0.761
CFAP206	0.05	0.604	0.761
USF1	0.05	0.607	0.763
SPACA3	0.05	0.607	0.763
FGF21	0.05	0.608	0.764
GLYR1	0.05	0.609	0.764
OR10H4	0.05	0.61	0.765
KRTAP8-1	0.05	0.611	0.765
RNF146	0.05	0.611	0.765
OGG1	0.05	0.612	0.766
PHTF1	0.05	0.612	0.766
DNAI1	0.05	0.615	0.767
PRM1	0.05	0.615	0.768
WDR55	0.05	0.617	0.769
SLC7A4	0.05	0.617	0.77
KRTAP19-3	0.05	0.618	0.77
KPRP	0.05	0.618	0.77
VPREB1	0.05	0.618	0.77
MCM3AP	0.05	0.62	0.772
EREG	0.05	0.62	0.772
TUT1	0.05	0.622	0.773
NELFA	0.05	0.626	0.776
HGS	0.05	0.626	0.776
NT5C2	0.05	0.628	0.777
PIK3C2A	0.05	0.628	0.777
CAPNS2	0.05	0.629	0.778
PDPK1	0.05	0.63	0.779
OR51D1	0.05	0.63	0.779
ADAT2	0.05	0.63	0.779
XRCC1	0.05	0.631	0.779
LIG4	0.05	0.632	0.78
FGF8	0.05	0.634	0.781
MIGA2	0.05	0.634	0.782
AKT2	0.05	0.634	0.782
TTC23L	0.05	0.635	0.782
ABCA13	0.05	0.636	0.783
ZNF189	0.05	0.641	0.786
DEFB115	0.05	0.647	0.79
RTL10	0.05	0.647	0.79
CAPNS1	0.05	0.648	0.791
VAMP4	0.05	0.648	0.791
NDFIP1	0.05	0.649	0.791
CCDC115	0.05	0.657	0.796
MGRN1	0.05	0.66	0.798
ZNF331	0.05	0.66	0.798
DUOX2	0.05	0.661	0.799
TPRA1	0.05	0.665	0.802
ZNF385C	0.05	0.666	0.803
FBXW5	0.05	0.668	0.804
BCAS4	0.05	0.668	0.805
KLHDC8A	0.05	0.672	0.807
GATAD2A	0.05	0.672	0.807
HKDC1	0.05	0.673	0.808
ZNF354C	0.05	0.675	0.81
SRP19	0.05	0.677	0.811
LUC7L3	0.05	0.677	0.811
CAPRIN2	0.05	0.68	0.813
POLL	0.05	0.68	0.813
WBP1	0.05	0.683	0.815
SPATA24	0.05	0.684	0.815
NUB1	0.05	0.684	0.816
ACMSD	0.05	0.689	0.819
USP20	0.05	0.691	0.82
EIF5A2	0.05	0.694	0.823
OFD1	0.05	0.695	0.823
BLOC1S3	0.05	0.695	0.823
AGO2	0.05	0.698	0.826
USP12	0.05	0.699	0.826
TTLL7	0.05	0.701	0.828
PNN	0.05	0.701	0.828
TSHZ1	0.05	0.704	0.83
IZUMO4	0.05	0.704	0.83
RGP1	0.05	0.704	0.83
SFTA2	0.05	0.705	0.83
POM121	0.05	0.706	0.831
RPS6KA4	0.05	0.708	0.832
MTMR7	0.05	0.708	0.832
FGF20	0.05	0.71	0.833
CNNM3	0.05	0.711	0.834
UMAD1	0.05	0.717	0.838
SCRN2	0.05	0.718	0.838
RAB20	0.05	0.725	0.842
REG1A	0.05	0.726	0.844
C17ORF99	0.05	0.729	0.845
WDR6	0.05	0.73	0.845
DESI2	0.05	0.731	0.846
RASSF6	0.05	0.731	0.846
TET3	0.05	0.734	0.848
PGM3	0.05	0.74	0.852
ELL3	0.05	0.742	0.854
DGKD	0.05	0.743	0.854
TNS4	0.05	0.744	0.855
KLHL9	0.05	0.747	0.857
KLF10	0.05	0.747	0.857
TBC1D14	0.05	0.748	0.857
ZNF486	0.05	0.75	0.858
NPM2	0.05	0.751	0.859
TM2D2	0.05	0.753	0.86
NECAB3	0.05	0.754	0.861
LIN7B	0.05	0.756	0.862
SMCO4	0.05	0.757	0.862
FAIM2	0.05	0.759	0.864
SERPINB4	0.05	0.759	0.864
SIAH2	0.05	0.763	0.866
ETNPPL	0.05	0.765	0.867
ANKRD18B	0.05	0.774	0.872
NDRG3	0.05	0.777	0.874
REEP3	0.05	0.781	0.876
SAT2	0.05	0.782	0.877
CBX4	0.05	0.782	0.877
ACER3	0.05	0.784	0.878
CMTM8	0.05	0.785	0.878
MYLK2	0.05	0.785	0.879
ELOVL5	0.05	0.79	0.882
TUSC1	0.05	0.791	0.882
OXTR	0.05	0.791	0.883
FAM174B	0.05	0.793	0.883
MCUB	0.05	0.794	0.884
DIRAS1	0.05	0.795	0.885
TRIB3	0.05	0.799	0.887
TES	0.05	0.802	0.888
HLA-G	0.05	0.802	0.889
CYP2C18	0.05	0.802	0.889
TTPA	0.05	0.803	0.889
SLC12A2	0.05	0.803	0.889
RASSF8	0.05	0.804	0.89
EPX	0.05	0.813	0.895
KRT36	0.05	0.818	0.898
MAPK8IP2	0.05	0.819	0.898
IGFL2	0.05	0.823	0.9
ACSM2A	0.05	0.832	0.906
TSKU	0.05	0.834	0.907
TTC6	0.05	0.835	0.907
ETNK2	0.05	0.835	0.907
RASL11B	0.05	0.837	0.908
DHRSX	0.05	0.837	0.909
DUSP23	0.05	0.841	0.911
FBXL16	0.05	0.841	0.911
AFM	0.05	0.846	0.913
CNTN4	0.05	0.849	0.915
PPP3CA	0.05	0.871	0.928
PCK1	0.05	0.877	0.931
GALNT12	0.05	0.893	0.941
CSRP2	0.05	0.893	0.942
ERG	0.05	0.894	0.942
AR	0.05	0.911	0.952
AZGP1	0.05	0.933	0.964
H3C14	0.04	0.002203	0.009652
LIN28B	0.04	0.103	0.223
ANKRD62	0.04	0.116	0.245
ARL14EPL	0.04	0.138	0.28
AQP12A	0.04	0.211	0.381
CAPZA3	0.04	0.221	0.394
HS3ST5	0.04	0.235	0.412
KRTAP10-1	0.04	0.237	0.415
SPATA4	0.04	0.239	0.417
NUTM2F	0.04	0.248	0.429
SLC17A8	0.04	0.249	0.43
KBTBD12	0.04	0.25	0.431
AQP12B	0.04	0.251	0.432
SIX6	0.04	0.264	0.448
CPXCR1	0.04	0.267	0.452
KRTAP10-11	0.04	0.271	0.456
OR8D4	0.04	0.28	0.466
TEX43	0.04	0.284	0.472
STOML3	0.04	0.289	0.477
FNDC8	0.04	0.299	0.488
TEX15	0.04	0.3	0.49
TMEM225	0.04	0.301	0.491
C1ORF185	0.04	0.315	0.506
CLVS1	0.04	0.329	0.52
SATL1	0.04	0.336	0.527
RFPL4A	0.04	0.338	0.53
WDPCP	0.04	0.343	0.535
TMEM196	0.04	0.356	0.548
OR10G9	0.04	0.359	0.551
ZNF805	0.04	0.36	0.552
ANKRD7	0.04	0.362	0.553
FOXR1	0.04	0.363	0.554
CTXN3	0.04	0.364	0.556
GLRA2	0.04	0.368	0.56
OR10G7	0.04	0.37	0.562
OR10G8	0.04	0.378	0.571
KRTAP10-2	0.04	0.381	0.574
GABRA1	0.04	0.386	0.579
LIN28A	0.04	0.389	0.582
FOXD4L1	0.04	0.411	0.602
OLAH	0.04	0.412	0.603
C5ORF47	0.04	0.416	0.606
B3GNT4	0.04	0.417	0.607
RNASE12	0.04	0.42	0.61
SPPL2C	0.04	0.42	0.61
NEUROD2	0.04	0.42	0.61
NWD2	0.04	0.422	0.612
PRR23B	0.04	0.426	0.616
DEFB119	0.04	0.43	0.62
RGR	0.04	0.431	0.621
ETV3L	0.04	0.434	0.623
KRTAP10-7	0.04	0.435	0.625
DCAF8L2	0.04	0.436	0.625
PRDM9	0.04	0.436	0.626
KCNQ5	0.04	0.437	0.626
MRGPRX3	0.04	0.441	0.63
PRR23C	0.04	0.441	0.63
MAGEB1	0.04	0.442	0.631
PDCL2	0.04	0.444	0.633
SRRM4	0.04	0.445	0.633
PRR25	0.04	0.447	0.635
POM121L2	0.04	0.449	0.637
SOX3	0.04	0.456	0.643
AKAIN1	0.04	0.459	0.646
DUOXA2	0.04	0.46	0.647
SKOR2	0.04	0.461	0.648
WNT7A	0.04	0.461	0.648
LIPK	0.04	0.463	0.65
GDF5-AS1	0.04	0.467	0.653
HDGFL1	0.04	0.468	0.654
OR4D9	0.04	0.471	0.657
HOXB1	0.04	0.471	0.657
H2BW2	0.04	0.473	0.659
TAS1R2	0.04	0.48	0.664
MRGPRX4	0.04	0.481	0.665
LRIT1	0.04	0.483	0.668
LMX1A	0.04	0.484	0.668
SLC22A12	0.04	0.49	0.674
SPINK4	0.04	0.492	0.675
IFNL2	0.04	0.492	0.675
DND1	0.04	0.493	0.676
CACNA1E	0.04	0.493	0.676
MRGPRX1	0.04	0.493	0.676
KRTAP19-7	0.04	0.494	0.677
TAF8	0.04	0.494	0.677
MUC22	0.04	0.496	0.678
HEATR4	0.04	0.496	0.678
BPIFC	0.04	0.496	0.678
NMBR	0.04	0.497	0.679
TUBB8	0.04	0.503	0.684
DCT	0.04	0.505	0.686
HBZ	0.04	0.509	0.689
PRR35	0.04	0.509	0.689
OLIG3	0.04	0.51	0.69
TRIML2	0.04	0.51	0.69
ZNF774	0.04	0.512	0.691
TMEM232	0.04	0.512	0.691
PSMB11	0.04	0.512	0.691
ZNF665	0.04	0.513	0.692
NR5A1	0.04	0.515	0.694
CHIA	0.04	0.515	0.694
NXNL1	0.04	0.521	0.699
URAD	0.04	0.521	0.699
DMRTB1	0.04	0.521	0.699
CFAP65	0.04	0.522	0.7
GSX1	0.04	0.522	0.7
SCGB1C2	0.04	0.522	0.7
WFDC8	0.04	0.524	0.702
SPATA3	0.04	0.526	0.703
VRTN	0.04	0.528	0.704
CSNK1G1	0.04	0.528	0.704
TCP11	0.04	0.53	0.706
ZFR2	0.04	0.531	0.707
ALPP	0.04	0.532	0.708
IL12B	0.04	0.534	0.709
OR10T2	0.04	0.536	0.71
HTR1A	0.04	0.536	0.71
OR5M9	0.04	0.539	0.713
ACTL9	0.04	0.539	0.713
KRT82	0.04	0.54	0.713
ZKSCAN3	0.04	0.541	0.715
SCGB1D4	0.04	0.542	0.716
KRT33B	0.04	0.544	0.717
OR1S2	0.04	0.546	0.718
PRR23A	0.04	0.546	0.718
ANXA8	0.04	0.547	0.718
OR10W1	0.04	0.547	0.719
PNPLA1	0.04	0.548	0.719
HBE1	0.04	0.548	0.72
OR10C1	0.04	0.549	0.72
SUN3	0.04	0.55	0.72
POU4F3	0.04	0.551	0.721
CCDC105	0.04	0.552	0.722
NRG1	0.04	0.556	0.725
C17ORF98	0.04	0.557	0.725
ASCL4	0.04	0.558	0.726
SLC6A2	0.04	0.561	0.728
KCNJ18	0.04	0.561	0.728
OR7G2	0.04	0.563	0.729
PNLIPRP1	0.04	0.566	0.732
CRYGC	0.04	0.568	0.733
RTP2	0.04	0.568	0.733
RBP3	0.04	0.572	0.737
TCP10L	0.04	0.572	0.737
OR5AU1	0.04	0.572	0.737
OTOP2	0.04	0.573	0.737
IL9	0.04	0.574	0.739
ZNF234	0.04	0.574	0.739
LRGUK	0.04	0.575	0.74
EPS15L1	0.04	0.578	0.743
KRT26	0.04	0.579	0.743
UCMA	0.04	0.579	0.743
OR7D4	0.04	0.58	0.744
SPACA7	0.04	0.58	0.744
TTC9B	0.04	0.581	0.745
OR2L13	0.04	0.582	0.745
LPO	0.04	0.582	0.745
CST9L	0.04	0.585	0.747
ZNF148	0.04	0.585	0.747
LSM11	0.04	0.592	0.752
HES7	0.04	0.593	0.752
ZNF419	0.04	0.593	0.753
OR6P1	0.04	0.593	0.753
AKAP3	0.04	0.594	0.753
RDH8	0.04	0.595	0.754
OR4X1	0.04	0.599	0.758
TNP2	0.04	0.6	0.758
POU6F2	0.04	0.601	0.759
UBR2	0.04	0.605	0.762
OR4B1	0.04	0.606	0.762
LCE2B	0.04	0.606	0.762
C19ORF84	0.04	0.608	0.764
KRT34	0.04	0.609	0.764
MUC16	0.04	0.609	0.764
RESP18	0.04	0.609	0.764
NMUR2	0.04	0.609	0.764
DDX41	0.04	0.611	0.765
CALHM3	0.04	0.611	0.765
GALP	0.04	0.611	0.765
KRTAP7-1	0.04	0.611	0.765
CST8	0.04	0.611	0.765
CPA1	0.04	0.612	0.766
KRT76	0.04	0.612	0.766
MIP	0.04	0.613	0.766
TREX2	0.04	0.613	0.767
CCAR2	0.04	0.614	0.767
C12ORF42	0.04	0.615	0.768
OR10G3	0.04	0.615	0.768
SAP30L	0.04	0.617	0.769
NKX1-1	0.04	0.619	0.77
KIR3DL3	0.04	0.621	0.773
SSTR4	0.04	0.623	0.774
BABAM2	0.04	0.623	0.774
OR4S1	0.04	0.623	0.774
CLRN2	0.04	0.629	0.778
CFAP221	0.04	0.63	0.779
ASXL1	0.04	0.63	0.779
SP1	0.04	0.634	0.782
CHCT1	0.04	0.635	0.782
P2RX3	0.04	0.636	0.783
PRM2	0.04	0.636	0.783
DMRTC2	0.04	0.637	0.783
OR7C2	0.04	0.637	0.784
ZFP37	0.04	0.64	0.785
TRIP12	0.04	0.64	0.786
TEX37	0.04	0.643	0.787
NCR2	0.04	0.648	0.791
FTMT	0.04	0.649	0.791
ADAMTS19	0.04	0.649	0.791
VPS16	0.04	0.65	0.792
SLCO6A1	0.04	0.65	0.792
CRYGA	0.04	0.652	0.793
TEX33	0.04	0.652	0.793
KRTAP19-2	0.04	0.652	0.793
DEFB116	0.04	0.652	0.793
KRTAP29-1	0.04	0.652	0.793
LCE2A	0.04	0.653	0.794
CZIB	0.04	0.653	0.794
BRWD1	0.04	0.654	0.794
ICA1L	0.04	0.655	0.795
RFXAP	0.04	0.656	0.795
PYY	0.04	0.659	0.798
TBC1D21	0.04	0.66	0.798
CYP24A1	0.04	0.66	0.798
MYBPH	0.04	0.666	0.803
SERINC3	0.04	0.666	0.803
SLFN14	0.04	0.667	0.804
CCDC40	0.04	0.668	0.805
DEFB123	0.04	0.671	0.806
YIPF5	0.04	0.674	0.808
ZNF646	0.04	0.674	0.809
DENND10	0.04	0.675	0.81
GAL3ST2	0.04	0.677	0.811
OR10P1	0.04	0.677	0.811
PPP1R10	0.04	0.678	0.812
PENK	0.04	0.678	0.812
R3HCC1L	0.04	0.679	0.812
SERTAD2	0.04	0.682	0.814
EPGN	0.04	0.684	0.815
FBXL15	0.04	0.684	0.816
CDC37L1	0.04	0.686	0.817
ZIC3	0.04	0.686	0.817
TTC17	0.04	0.687	0.818
KRTAP19-8	0.04	0.688	0.818
SNAPC3	0.04	0.689	0.819
ANKS1A	0.04	0.689	0.819
C1ORF159	0.04	0.689	0.819
NRN1L	0.04	0.69	0.819
ZNF384	0.04	0.692	0.821
PRR13	0.04	0.694	0.822
SERINC1	0.04	0.694	0.822
CCDC174	0.04	0.695	0.823
SLK	0.04	0.695	0.823
CAMSAP2	0.04	0.697	0.825
STX5	0.04	0.699	0.826
SMYD4	0.04	0.701	0.828
IL27	0.04	0.703	0.829
MAFG	0.04	0.703	0.829
DUSP3	0.04	0.708	0.832
ERCC1	0.04	0.71	0.833
ATG12	0.04	0.71	0.833
SLC38A6	0.04	0.71	0.834
MYL7	0.04	0.711	0.834
PUDP	0.04	0.713	0.835
TRRAP	0.04	0.713	0.835
ACTR3	0.04	0.713	0.835
UBN1	0.04	0.713	0.836
TMED9	0.04	0.714	0.836
STN1	0.04	0.715	0.836
MOGS	0.04	0.715	0.836
PELI3	0.04	0.715	0.837
CHIC2	0.04	0.717	0.838
LRTOMT	0.04	0.717	0.838
UBE2H	0.04	0.717	0.838
C14ORF180	0.04	0.717	0.838
TICAM1	0.04	0.718	0.838
KIAA0319	0.04	0.718	0.838
ZNF594	0.04	0.718	0.838
ZNF576	0.04	0.719	0.839
CAPN14	0.04	0.719	0.839
LAIR2	0.04	0.72	0.839
FAM3A	0.04	0.72	0.839
FAM13B	0.04	0.72	0.839
LYG1	0.04	0.721	0.839
LMAN1	0.04	0.724	0.842
PHF23	0.04	0.725	0.842
ACOT12	0.04	0.725	0.843
BCL2L1	0.04	0.725	0.843
MGAM2	0.04	0.73	0.845
GLB1L	0.04	0.73	0.846
AGO1	0.04	0.731	0.846
FBXO6	0.04	0.732	0.847
ADIPOR1	0.04	0.732	0.847
MAJIN	0.04	0.732	0.847
FBXW7	0.04	0.736	0.849
GIGYF2	0.04	0.736	0.85
ZNF320	0.04	0.737	0.85
LCN9	0.04	0.74	0.852
ZSWIM9	0.04	0.74	0.852
STK38L	0.04	0.742	0.854
KRT81	0.04	0.744	0.855
CNTNAP3	0.04	0.746	0.856
ARL8B	0.04	0.747	0.857
ST8SIA6	0.04	0.75	0.858
ARID1A	0.04	0.751	0.859
STRN4	0.04	0.752	0.859
SCMH1	0.04	0.752	0.859
TAFAZZIN	0.04	0.754	0.86
POLR3A	0.04	0.754	0.86
HES2	0.04	0.755	0.862
LIMA1	0.04	0.756	0.862
MCEMP1	0.04	0.756	0.862
STXBP2	0.04	0.756	0.862
MYL12A	0.04	0.76	0.864
C1GALT1C1L	0.04	0.761	0.864
C1GALT1	0.04	0.761	0.865
SETD5	0.04	0.761	0.865
PELI1	0.04	0.761	0.865
STRIP2	0.04	0.761	0.865
SHOC2	0.04	0.762	0.865
B3GALT5	0.04	0.762	0.865
LRRC8A	0.04	0.762	0.866
DNASE2	0.04	0.763	0.866
CSNK1E	0.04	0.764	0.866
SUSD6	0.04	0.764	0.866
ABHD17A	0.04	0.765	0.867
UBA1	0.04	0.766	0.868
FAT2	0.04	0.766	0.868
SLC22A9	0.04	0.768	0.869
SGPL1	0.04	0.769	0.87
ZNF652	0.04	0.77	0.87
TMED3	0.04	0.771	0.871
DDHD2	0.04	0.774	0.872
KLHL35	0.04	0.775	0.873
CR1L	0.04	0.775	0.873
MORN4	0.04	0.776	0.873
ONECUT1	0.04	0.779	0.875
SLC1A4	0.04	0.78	0.876
AARD	0.04	0.782	0.877
CFAP73	0.04	0.787	0.88
TRIM54	0.04	0.787	0.88
CLUH	0.04	0.787	0.88
CD58	0.04	0.787	0.88
TRNT1	0.04	0.788	0.88
EDEM3	0.04	0.792	0.883
TSPYL4	0.04	0.797	0.886
PDIA4	0.04	0.797	0.886
CRYBA2	0.04	0.797	0.886
SFT2D1	0.04	0.806	0.891
STK17A	0.04	0.808	0.892
BBS4	0.04	0.808	0.892
MAP2K3	0.04	0.809	0.892
PPFIA3	0.04	0.81	0.893
TREX1	0.04	0.813	0.895
TREM1	0.04	0.814	0.895
ACOT9	0.04	0.815	0.896
TINCR	0.04	0.819	0.898
MMP24	0.04	0.82	0.898
LONP2	0.04	0.822	0.899
SGMS1	0.04	0.824	0.901
GPD1L	0.04	0.826	0.902
ABHD17C	0.04	0.827	0.903
WNT7B	0.04	0.832	0.906
ELL2	0.04	0.832	0.906
SKAP1	0.04	0.834	0.907
SMOX	0.04	0.836	0.908
YBX3	0.04	0.838	0.909
RBM47	0.04	0.84	0.91
MAP7D2	0.04	0.84	0.911
RTN2	0.04	0.845	0.913
SEMA3E	0.04	0.846	0.913
SERPINA10	0.04	0.849	0.915
HBG2	0.04	0.85	0.916
SLC22A7	0.04	0.851	0.916
PJA1	0.04	0.851	0.916
CCL15	0.04	0.852	0.916
PABPC1L	0.04	0.852	0.916
GDF11	0.04	0.852	0.916
FAM50B	0.04	0.853	0.917
RPL3L	0.04	0.854	0.918
GREM2	0.04	0.86	0.921
KRT1	0.04	0.863	0.923
ATF5	0.04	0.864	0.924
ACAA2	0.04	0.865	0.924
GALNT18	0.04	0.87	0.927
DSC2	0.04	0.872	0.928
EIF1AY	0.04	0.872	0.929
FETUB	0.04	0.873	0.929
KRT13	0.04	0.878	0.932
DHCR24	0.04	0.881	0.934
HSPB1	0.04	0.881	0.934
RNF43	0.04	0.882	0.935
PLP2	0.04	0.886	0.937
TBX3	0.04	0.887	0.937
COTL1	0.04	0.887	0.938
CLSTN2	0.04	0.906	0.95
LBP	0.04	0.911	0.952
CYP3A4	0.04	0.914	0.954
CXORF58	0.03	0.0926	0.205
FREM3	0.03	0.096	0.211
IAPP	0.03	0.124	0.257
GABRG2	0.03	0.134	0.272
CRLF2	0.03	0.179	0.337
CCDC73	0.03	0.181	0.341
PLCZ1	0.03	0.192	0.356
HRK	0.03	0.226	0.402
KRTAP9-3	0.03	0.257	0.439
ZNF534	0.03	0.267	0.452
PLSCR2	0.03	0.268	0.453
PAX6	0.03	0.275	0.461
BRS3	0.03	0.275	0.461
KLHL10	0.03	0.276	0.462
GRM5	0.03	0.281	0.468
CALR3	0.03	0.287	0.475
PROKR1	0.03	0.295	0.484
DRD5	0.03	0.308	0.498
OVOL3	0.03	0.322	0.513
TEX13C	0.03	0.322	0.513
DAW1	0.03	0.322	0.513
TEX47	0.03	0.335	0.527
S100A7A	0.03	0.338	0.53
HMGB4	0.03	0.345	0.537
SLC5A12	0.03	0.348	0.54
KDM4F	0.03	0.373	0.565
OR51M1	0.03	0.38	0.573
C10ORF53	0.03	0.382	0.575
DPPA3	0.03	0.383	0.576
CSH2	0.03	0.39	0.582
ANTXRL	0.03	0.391	0.583
CASR	0.03	0.394	0.586
ZPBP2	0.03	0.394	0.586
KRTAP10-10	0.03	0.397	0.589
KRTAP10-3	0.03	0.402	0.594
POU3F4	0.03	0.404	0.595
OR4S2	0.03	0.405	0.596
TBPL2	0.03	0.407	0.598
IFNA5	0.03	0.408	0.599
GIMD1	0.03	0.412	0.603
SIM1	0.03	0.414	0.605
ZNF804B	0.03	0.415	0.606
GNGT1	0.03	0.418	0.608
NKX1-2	0.03	0.419	0.609
LHX3	0.03	0.421	0.611
ZNF483	0.03	0.422	0.611
CALHM1	0.03	0.423	0.613
BHLHA9	0.03	0.428	0.617
PCDHB1	0.03	0.431	0.621
PPP1R17	0.03	0.432	0.622
CLEC12B	0.03	0.439	0.628
UNC13C	0.03	0.44	0.629
FGF22	0.03	0.443	0.632
XKR5	0.03	0.443	0.632
GRIA4	0.03	0.446	0.634
CTCFL	0.03	0.447	0.636
CDRT15L2	0.03	0.448	0.636
OR51J1	0.03	0.454	0.642
SLC17A6	0.03	0.456	0.643
OR4C12	0.03	0.458	0.645
CACNG3	0.03	0.466	0.653
DUXA	0.03	0.466	0.653
KRTAP4-7	0.03	0.466	0.653
CCT8L2	0.03	0.474	0.659
KRTAP5-4	0.03	0.475	0.66
KRTAP4-8	0.03	0.476	0.661
POU1F1	0.03	0.477	0.662
OR13C8	0.03	0.477	0.662
TREML4	0.03	0.478	0.663
SLC25A31	0.03	0.484	0.668
TRPV5	0.03	0.488	0.672
OR2H1	0.03	0.493	0.676
AADACL3	0.03	0.498	0.68
TRIM71	0.03	0.5	0.681
MAGEB18	0.03	0.5	0.682
NYX	0.03	0.504	0.685
AADACL2	0.03	0.504	0.685
IL36B	0.03	0.509	0.689
LRIT2	0.03	0.51	0.69
PPP1R42	0.03	0.512	0.692
KRTAP4-11	0.03	0.515	0.694
C10ORF120	0.03	0.517	0.696
HIGD2B	0.03	0.517	0.696
LHX5	0.03	0.518	0.697
TEX36	0.03	0.52	0.699
RPE65	0.03	0.521	0.699
PCDHA4	0.03	0.521	0.7
DELEC1	0.03	0.524	0.702
NLRP10	0.03	0.524	0.702
OR9Q1	0.03	0.527	0.704
ACSBG2	0.03	0.527	0.704
GPR61	0.03	0.529	0.705
VAX1	0.03	0.529	0.705
MS4A6E	0.03	0.53	0.705
TEX44	0.03	0.532	0.707
KRTAP4-2	0.03	0.533	0.708
CFAP52	0.03	0.533	0.709
GPR119	0.03	0.534	0.709
MUC5AC	0.03	0.536	0.71
ARHGAP36	0.03	0.536	0.711
PAX3	0.03	0.537	0.711
ODF4	0.03	0.537	0.711
OR56B1	0.03	0.539	0.713
TCTE1	0.03	0.541	0.715
FAM24A	0.03	0.542	0.715
OR4D10	0.03	0.542	0.715
OR1G1	0.03	0.543	0.716
GABRA5	0.03	0.543	0.716
C1ORF167	0.03	0.544	0.717
LCE2D	0.03	0.544	0.717
C16ORF82	0.03	0.546	0.718
OR11H6	0.03	0.549	0.72
ZNF19	0.03	0.549	0.72
RBMXL2	0.03	0.549	0.72
OR4Q3	0.03	0.549	0.72
CCDC140	0.03	0.55	0.72
BLACE	0.03	0.55	0.72
CACNG2	0.03	0.551	0.721
KRTAP4-16	0.03	0.552	0.722
GSC2	0.03	0.554	0.723
KRTAP24-1	0.03	0.554	0.723
DCAF12L1	0.03	0.554	0.723
GAL3ST3	0.03	0.555	0.724
GPX6	0.03	0.556	0.724
TLX2	0.03	0.556	0.725
DRD3	0.03	0.557	0.725
OR4C5	0.03	0.561	0.728
KRT27	0.03	0.561	0.728
KHDC3L	0.03	0.562	0.729
OR5D14	0.03	0.564	0.73
MMD2	0.03	0.565	0.731
GNAT1	0.03	0.566	0.732
CREG2	0.03	0.567	0.733
CCER1	0.03	0.568	0.734
KLF17	0.03	0.569	0.735
OTOL1	0.03	0.569	0.735
MOGAT1	0.03	0.572	0.737
FAM9A	0.03	0.572	0.737
OR4C3	0.03	0.574	0.739
LCE1C	0.03	0.574	0.739
OR6C3	0.03	0.576	0.74
GLT6D1	0.03	0.577	0.741
CCNB3	0.03	0.577	0.741
CETN1	0.03	0.577	0.741
MOG	0.03	0.577	0.741
POU4F2	0.03	0.582	0.745
GJD2	0.03	0.582	0.745
TMEM202	0.03	0.583	0.746
FCRL4	0.03	0.584	0.746
OR2AT4	0.03	0.584	0.746
DRGX	0.03	0.586	0.748
CRX	0.03	0.587	0.748
OR8U1	0.03	0.588	0.749
OR4C15	0.03	0.589	0.75
PRR30	0.03	0.59	0.75
OR10H5	0.03	0.591	0.752
ZSCAN5C	0.03	0.592	0.752
PTCHD3	0.03	0.592	0.752
UNCX	0.03	0.593	0.753
ANKRD60	0.03	0.596	0.755
PDYN	0.03	0.597	0.755
LRRC72	0.03	0.597	0.756
LYPD4	0.03	0.602	0.76
CARF	0.03	0.604	0.761
OR5A2	0.03	0.607	0.764
OR10R2	0.03	0.608	0.764
OR5B2	0.03	0.608	0.764
OR10J1	0.03	0.608	0.764
ZNF573	0.03	0.609	0.764
OR9I1	0.03	0.61	0.765
PRR32	0.03	0.612	0.765
LCE1A	0.03	0.612	0.765
TAAR6	0.03	0.612	0.765
KIR2DL1	0.03	0.612	0.766
ARGFX	0.03	0.612	0.766
OR10V1	0.03	0.613	0.766
SLC47A2	0.03	0.613	0.766
GUCA1A	0.03	0.614	0.767
GOLGA6B	0.03	0.616	0.768
ADGRA1	0.03	0.618	0.77
OR6B3	0.03	0.618	0.77
OR51V1	0.03	0.618	0.77
VWA3B	0.03	0.619	0.771
WNT8A	0.03	0.62	0.772
KRT28	0.03	0.62	0.772
ZP4	0.03	0.621	0.772
PRAMEF12	0.03	0.622	0.773
OR5D16	0.03	0.623	0.774
OR5D18	0.03	0.624	0.774
BHLHE23	0.03	0.624	0.774
DPPA4	0.03	0.627	0.777
ALOXE3	0.03	0.628	0.777
CNGA2	0.03	0.628	0.777
NBAS	0.03	0.628	0.777
IL25	0.03	0.628	0.777
MRGPRG	0.03	0.628	0.777
C2ORF78	0.03	0.628	0.778
OR6K6	0.03	0.629	0.778
SLC32A1	0.03	0.629	0.778
FAM163A	0.03	0.63	0.779
SPEM1	0.03	0.63	0.779
C5ORF67	0.03	0.631	0.779
GABRA2	0.03	0.632	0.78
TCHHL1	0.03	0.633	0.781
MORC1	0.03	0.634	0.782
HTR3D	0.03	0.635	0.782
VEPH1	0.03	0.636	0.783
CSHL1	0.03	0.636	0.783
SP9	0.03	0.637	0.783
TMEM235	0.03	0.637	0.784
OR1A1	0.03	0.637	0.784
GPR50	0.03	0.638	0.784
GPC5	0.03	0.64	0.785
AP4E1	0.03	0.641	0.786
BTBD8	0.03	0.641	0.786
PRSS33	0.03	0.642	0.787
BFSP2	0.03	0.643	0.787
OR7G1	0.03	0.644	0.788
OR7A10	0.03	0.644	0.788
OR10A7	0.03	0.645	0.789
OR7A17	0.03	0.647	0.79
TGM6	0.03	0.647	0.79
OR5L2	0.03	0.648	0.791
IFNL3	0.03	0.648	0.791
OR11G2	0.03	0.649	0.791
CCDC182	0.03	0.65	0.792
C8ORF74	0.03	0.65	0.792
NOBOX	0.03	0.65	0.792
LGALS14	0.03	0.65	0.792
DBX1	0.03	0.65	0.792
FAM170A	0.03	0.652	0.793
OR6N1	0.03	0.652	0.793
RTP1	0.03	0.652	0.793
SPEM2	0.03	0.653	0.794
OR10G2	0.03	0.653	0.794
TMEM52B	0.03	0.654	0.794
OTUD6A	0.03	0.656	0.795
PPP1R2C	0.03	0.656	0.796
NPAS4	0.03	0.656	0.796
SIGLECL1	0.03	0.658	0.797
OR2T6	0.03	0.658	0.797
BEST4	0.03	0.659	0.798
IL13	0.03	0.66	0.798
IRGM	0.03	0.66	0.798
GJB4	0.03	0.66	0.798
LCE3B	0.03	0.662	0.799
ZNF565	0.03	0.665	0.802
CABP5	0.03	0.666	0.803
CFAP95	0.03	0.667	0.803
LEMD2	0.03	0.669	0.805
CEACAM18	0.03	0.67	0.806
UMOD	0.03	0.671	0.806
PSKH2	0.03	0.673	0.807
TLX3	0.03	0.673	0.808
AMBN	0.03	0.673	0.808
DUSP21	0.03	0.676	0.81
CYP11B2	0.03	0.676	0.811
CST11	0.03	0.676	0.811
LRRC28	0.03	0.677	0.811
SLITRK5	0.03	0.678	0.812
CAPZB	0.03	0.679	0.813
OR7G3	0.03	0.681	0.813
ZFP14	0.03	0.682	0.814
CYP11B1	0.03	0.682	0.814
MYBPC3	0.03	0.682	0.814
IL31RA	0.03	0.682	0.815
OR4K14	0.03	0.684	0.815
SAG	0.03	0.686	0.817
SOHLH2	0.03	0.686	0.817
MLLT10	0.03	0.687	0.818
EIF4E1B	0.03	0.687	0.818
LYZL4	0.03	0.688	0.818
STAT5B	0.03	0.689	0.819
HCRT	0.03	0.689	0.819
SCP2D1	0.03	0.69	0.819
ERCC6L2	0.03	0.69	0.819
C20ORF202	0.03	0.697	0.824
TSC1	0.03	0.698	0.825
SETD2	0.03	0.7	0.826
KRTAP15-1	0.03	0.7	0.827
EDAR	0.03	0.704	0.83
RPH3A	0.03	0.705	0.83
OPTC	0.03	0.706	0.831
PRL	0.03	0.708	0.833
LRRTM3	0.03	0.709	0.833
TSNAXIP1	0.03	0.709	0.833
REG3G	0.03	0.71	0.834
DPEP3	0.03	0.711	0.834
MAGEB6B	0.03	0.712	0.834
WFDC10B	0.03	0.712	0.835
PDX1	0.03	0.712	0.835
FAM187B	0.03	0.714	0.836
IL1F10	0.03	0.715	0.837
C20ORF141	0.03	0.716	0.837
SLMAP	0.03	0.716	0.837
LGALS16	0.03	0.716	0.837
OR6S1	0.03	0.716	0.837
LYZL1	0.03	0.717	0.838
PPWD1	0.03	0.717	0.838
OR4D2	0.03	0.718	0.838
BORCS8	0.03	0.719	0.838
TEX22	0.03	0.719	0.839
PTX4	0.03	0.72	0.839
CSRNP2	0.03	0.72	0.839
ZFP69	0.03	0.72	0.839
ATF6B	0.03	0.721	0.839
NTSR2	0.03	0.722	0.84
TSPAN17	0.03	0.723	0.841
PCDHA6	0.03	0.724	0.842
HEPHL1	0.03	0.726	0.844
KIR2DL4	0.03	0.727	0.844
ZMYM5	0.03	0.727	0.844
MOS	0.03	0.728	0.845
COG7	0.03	0.728	0.845
TGM7	0.03	0.728	0.845
KNCN	0.03	0.729	0.845
CCKAR	0.03	0.729	0.845
SV2C	0.03	0.73	0.846
SEPSECS	0.03	0.73	0.846
PPY	0.03	0.737	0.85
PDCD7	0.03	0.738	0.851
KRT9	0.03	0.741	0.854
BECN1	0.03	0.742	0.854
BPIFB3	0.03	0.743	0.854
SMG9	0.03	0.743	0.854
RPRD2	0.03	0.744	0.855
NEMP2	0.03	0.744	0.855
ANKRD45	0.03	0.745	0.855
HCAR2	0.03	0.747	0.856
UEVLD	0.03	0.747	0.856
ATG4B	0.03	0.749	0.858
AAMDC	0.03	0.749	0.858
IGFL4	0.03	0.75	0.858
LRRC36	0.03	0.75	0.858
PADI1	0.03	0.75	0.858
UNC45A	0.03	0.75	0.858
SIPA1L1	0.03	0.75	0.858
KBTBD6	0.03	0.751	0.858
ZNF564	0.03	0.752	0.859
CTU2	0.03	0.752	0.86
KRTAP3-1	0.03	0.755	0.861
MYL10	0.03	0.755	0.861
NFRKB	0.03	0.757	0.863
TM2D3	0.03	0.758	0.863
ZNF596	0.03	0.76	0.864
ALPI	0.03	0.76	0.864
RAD9A	0.03	0.761	0.864
TMIE	0.03	0.761	0.864
TMEM231	0.03	0.761	0.865
IQCF5	0.03	0.762	0.865
AP1G1	0.03	0.766	0.868
NPHS1	0.03	0.766	0.868
TSC2	0.03	0.766	0.868
CHMP7	0.03	0.771	0.871
FKBP6	0.03	0.771	0.871
KANSL1	0.03	0.771	0.871
TMEM59	0.03	0.772	0.871
GH1	0.03	0.774	0.872
LRP1B	0.03	0.774	0.872
MTMR2	0.03	0.777	0.874
FAM161B	0.03	0.777	0.874
ZNF658	0.03	0.777	0.874
USF2	0.03	0.777	0.874
GNL1	0.03	0.778	0.874
PAFAH2	0.03	0.779	0.875
GDF5	0.03	0.779	0.875
DCP2	0.03	0.78	0.875
OR2V2	0.03	0.78	0.876
PPP1R13B	0.03	0.781	0.876
RAB12	0.03	0.782	0.877
USP10	0.03	0.783	0.877
WDR73	0.03	0.783	0.877
RNF44	0.03	0.783	0.877
MRPS31	0.03	0.783	0.877
AGO4	0.03	0.786	0.88
MRFAP1L1	0.03	0.786	0.88
GRM2	0.03	0.787	0.88
FAM169BP	0.03	0.787	0.88
SLC3A2	0.03	0.787	0.88
ATP6V0E1	0.03	0.789	0.881
CLCN2	0.03	0.789	0.881
EXT2	0.03	0.79	0.881
CYTH2	0.03	0.792	0.883
STX17	0.03	0.793	0.884
MAP3K14	0.03	0.794	0.884
EVPLL	0.03	0.794	0.884
TCTA	0.03	0.794	0.885
EVI5L	0.03	0.795	0.885
LGR5	0.03	0.795	0.885
PHF2	0.03	0.796	0.886
ICAM4	0.03	0.798	0.886
PGGT1B	0.03	0.798	0.887
CHD6	0.03	0.798	0.887
SURF6	0.03	0.799	0.888
SPHK2	0.03	0.8	0.888
ARID1B	0.03	0.8	0.888
GALT	0.03	0.802	0.889
RALGPS1	0.03	0.804	0.889
CCDC22	0.03	0.804	0.89
ZSCAN1	0.03	0.805	0.89
EPN2	0.03	0.806	0.891
MFSD12	0.03	0.806	0.891
RAP1B	0.03	0.807	0.891
PRODH	0.03	0.808	0.892
ALDH18A1	0.03	0.808	0.892
SCN8A	0.03	0.809	0.892
YTHDF3	0.03	0.81	0.893
TYW1	0.03	0.81	0.893
FBRSL1	0.03	0.812	0.894
KRTCAP2	0.03	0.812	0.894
OTUD1	0.03	0.814	0.895
CCDC57	0.03	0.815	0.896
TACR1	0.03	0.815	0.896
HNRNPD	0.03	0.818	0.898
ARPC5	0.03	0.818	0.898
KDM5C	0.03	0.819	0.898
TCEA2	0.03	0.819	0.898
REXO1	0.03	0.819	0.898
HAS3	0.03	0.82	0.898
NCK2	0.03	0.82	0.898
PVALB	0.03	0.82	0.898
S100A7L2	0.03	0.821	0.898
CLK1	0.03	0.823	0.901
KLC2	0.03	0.826	0.902
PLA2G6	0.03	0.826	0.902
AKT1	0.03	0.826	0.902
CTH	0.03	0.826	0.902
HDHD3	0.03	0.826	0.902
MGAT5	0.03	0.828	0.903
CHST8	0.03	0.829	0.904
EPHA4	0.03	0.832	0.906
MAML3	0.03	0.833	0.906
SIMC1	0.03	0.833	0.907
C10ORF71	0.03	0.834	0.907
FKBP2	0.03	0.834	0.907
TCTN3	0.03	0.836	0.908
PHF12	0.03	0.838	0.909
LCN12	0.03	0.839	0.91
SERPINB13	0.03	0.839	0.91
UBE2Q2	0.03	0.839	0.91
SPIRE1	0.03	0.841	0.911
IL36RN	0.03	0.842	0.911
WFDC12	0.03	0.842	0.912
GPSM1	0.03	0.844	0.912
CLTRN	0.03	0.844	0.912
GCNT3	0.03	0.846	0.913
SNX25	0.03	0.849	0.915
PDXDC1	0.03	0.849	0.915
TCAF1	0.03	0.852	0.917
ECHDC1	0.03	0.853	0.917
LMTK3	0.03	0.855	0.918
COMT	0.03	0.856	0.919
PPP2R5A	0.03	0.856	0.919
UROC1	0.03	0.857	0.919
SLC25A42	0.03	0.862	0.922
OSR2	0.03	0.864	0.924
KIF5A	0.03	0.864	0.924
SLC17A5	0.03	0.864	0.924
RTP3	0.03	0.865	0.924
DHDH	0.03	0.866	0.925
SLC4A11	0.03	0.868	0.926
RHPN2	0.03	0.869	0.927
HSD17B4	0.03	0.871	0.928
ARSD	0.03	0.873	0.929
CFAP45	0.03	0.875	0.93
FANK1	0.03	0.875	0.93
MGMT	0.03	0.876	0.931
PRKX	0.03	0.877	0.931
WHRN	0.03	0.88	0.934
PRODH2	0.03	0.882	0.935
SOX13	0.03	0.884	0.936
CFHR3	0.03	0.884	0.936
RDH10	0.03	0.888	0.938
GCGR	0.03	0.888	0.939
CDCP1	0.03	0.896	0.944
CAMKK2	0.03	0.897	0.944
MT-CO2	0.03	0.899	0.945
TM4SF5	0.03	0.906	0.949
TCN1	0.03	0.906	0.95
LYPD3	0.03	0.907	0.95
PROX1	0.03	0.909	0.951
ADH4	0.03	0.91	0.952
DEFA3	0.03	0.911	0.952
SERPINB3	0.03	0.911	0.952
CPB2	0.03	0.913	0.953
C4BPB	0.03	0.914	0.954
SPP2	0.03	0.915	0.954
ACADL	0.03	0.917	0.955
UGT2B10	0.03	0.917	0.955
KRT20	0.03	0.921	0.957
CA1	0.03	0.923	0.959
BEX2	0.03	0.93	0.963
MAGEA2	0.02	0.006417	0.0236
MGAT4C	0.02	0.0804	0.183
SSX3	0.02	0.131	0.268
CAGE1	0.02	0.134	0.272
DNAAF6	0.02	0.166	0.32
ZNF679	0.02	0.176	0.334
HNRNPCL1	0.02	0.214	0.385
ZNF729	0.02	0.219	0.392
OR8B3	0.02	0.222	0.396
PRAMEF27	0.02	0.245	0.425
ZNF716	0.02	0.26	0.444
FANCD2OS	0.02	0.278	0.465
BOLL	0.02	0.288	0.476
GJB7	0.02	0.293	0.482
MEP1B	0.02	0.297	0.487
CCDC62	0.02	0.31	0.501
KCNE1B	0.02	0.313	0.504
MGAT4D	0.02	0.315	0.506
SPANXN2	0.02	0.316	0.507
KAAG1	0.02	0.328	0.519
TMPRSS11A	0.02	0.338	0.53
CDKL4	0.02	0.348	0.54
SPRR2B	0.02	0.352	0.544
IFNA4	0.02	0.36	0.551
CNTN5	0.02	0.384	0.577
MCHR2	0.02	0.39	0.582
CRB1	0.02	0.392	0.584
SSX5	0.02	0.396	0.588
PRAMEF7	0.02	0.412	0.603
TENT5D	0.02	0.413	0.604
ADGRF2P	0.02	0.428	0.618
INSL4	0.02	0.431	0.621
DYNAP	0.02	0.433	0.622
KCNA1	0.02	0.435	0.625
SPANXN3	0.02	0.44	0.629
MDGA2	0.02	0.442	0.631
CTAGE1	0.02	0.443	0.632
KRTAP10-4	0.02	0.444	0.633
PLPPR5	0.02	0.451	0.639
TBC1D28	0.02	0.458	0.645
ERN2	0.02	0.465	0.652
OR4K2	0.02	0.471	0.657
OR51B5	0.02	0.472	0.657
BOD1L2	0.02	0.473	0.659
COL6A5	0.02	0.474	0.66
DNAJB8	0.02	0.475	0.66
PIWIL3	0.02	0.475	0.66
IFNA1	0.02	0.475	0.661
OR2AJ1	0.02	0.476	0.661
KCNG4	0.02	0.48	0.664
LINC02914	0.02	0.483	0.667
CLCA1	0.02	0.484	0.668
PIRT	0.02	0.484	0.669
RAD51AP2	0.02	0.487	0.671
PRR21	0.02	0.492	0.675
CRYAA	0.02	0.492	0.675
KLHL34	0.02	0.496	0.678
KRTAP4-6	0.02	0.497	0.679
SPO11	0.02	0.503	0.685
NANOGNB	0.02	0.507	0.688
KRTAP4-4	0.02	0.509	0.689
GOLGA8S	0.02	0.51	0.69
SGCZ	0.02	0.515	0.694
ADIG	0.02	0.516	0.695
RTL1	0.02	0.518	0.697
OR5B17	0.02	0.519	0.697
OOSP2	0.02	0.519	0.698
CNBD2	0.02	0.523	0.701
CLDN19	0.02	0.525	0.702
OR11A1	0.02	0.525	0.703
GAD2	0.02	0.527	0.703
TAS2R1	0.02	0.528	0.704
ANKRD34C	0.02	0.529	0.705
ANHX	0.02	0.533	0.708
CCDC190	0.02	0.534	0.709
MC2R	0.02	0.534	0.709
OR5M8	0.02	0.538	0.712
CCDC185	0.02	0.539	0.713
KRTAP4-5	0.02	0.544	0.717
ZSCAN4	0.02	0.544	0.717
OR6C75	0.02	0.545	0.717
KCNV1	0.02	0.546	0.718
EFCAB5	0.02	0.547	0.718
LRRC10	0.02	0.547	0.719
ZIM3	0.02	0.548	0.72
RP1L1	0.02	0.549	0.72
FGF23	0.02	0.55	0.72
EVX2	0.02	0.553	0.722
TBR1	0.02	0.553	0.722
MAGEB3	0.02	0.555	0.724
GKN1	0.02	0.557	0.725
AQP2	0.02	0.559	0.727
C2ORF83	0.02	0.559	0.727
IZUMO3	0.02	0.559	0.727
KRTAP4-9	0.02	0.566	0.732
TMEM215	0.02	0.566	0.732
EPPIN	0.02	0.566	0.732
KRTAP4-12	0.02	0.567	0.733
OR4K1	0.02	0.57	0.736
SPATA31E1	0.02	0.571	0.736
OR6B2	0.02	0.572	0.737
PHOX2B	0.02	0.577	0.742
SPANXN4	0.02	0.579	0.743
GALNTL5	0.02	0.58	0.744
OR4L1	0.02	0.582	0.745
TAF7L	0.02	0.582	0.745
NANOS2	0.02	0.583	0.746
MYLK3	0.02	0.586	0.748
AIPL1	0.02	0.586	0.748
ROPN1	0.02	0.588	0.749
FGF5	0.02	0.592	0.752
PCARE	0.02	0.594	0.754
OR6C74	0.02	0.596	0.755
OR5AN1	0.02	0.599	0.757
OR4A16	0.02	0.601	0.76
KRTAP2-3	0.02	0.602	0.76
SPATA31D1	0.02	0.602	0.76
ERICH6B	0.02	0.602	0.76
SPACA1	0.02	0.603	0.761
OR5F1	0.02	0.604	0.761
ACOD1	0.02	0.604	0.761
HTR3B	0.02	0.604	0.761
OR7E24	0.02	0.605	0.761
GRM3	0.02	0.605	0.762
PAX7	0.02	0.607	0.763
OR1D2	0.02	0.609	0.764
GABRR1	0.02	0.609	0.764
TMEM239	0.02	0.611	0.765
KANTR	0.02	0.611	0.765
OR4K5	0.02	0.612	0.765
RHO	0.02	0.612	0.765
SLC39A12	0.02	0.614	0.767
FBXW12	0.02	0.615	0.768
OR8J1	0.02	0.616	0.768
LALBA	0.02	0.618	0.77
SAMD7	0.02	0.618	0.77
MFRP	0.02	0.621	0.772
SPATA46	0.02	0.621	0.772
ZNF221	0.02	0.621	0.773
TRPM1	0.02	0.623	0.774
OR4M1	0.02	0.626	0.776
NPFFR1	0.02	0.626	0.776
CATSPERD	0.02	0.627	0.776
OR6C4	0.02	0.627	0.777
KRTAP1-5	0.02	0.629	0.778
KRTAP10-5	0.02	0.63	0.779
SAGE1	0.02	0.63	0.779
RFPL4AL1	0.02	0.631	0.779
CT47B1	0.02	0.631	0.779
CDCP2	0.02	0.632	0.78
CPNE6	0.02	0.633	0.781
OR2AG2	0.02	0.634	0.781
IL20	0.02	0.634	0.781
SCN10A	0.02	0.636	0.783
OR10A3	0.02	0.637	0.783
LYZL6	0.02	0.639	0.785
TRPM6	0.02	0.639	0.785
MYO3A	0.02	0.639	0.785
VSX1	0.02	0.639	0.785
SLC10A2	0.02	0.64	0.785
TRIM49	0.02	0.641	0.786
KBTBD13	0.02	0.642	0.786
DAOA	0.02	0.642	0.786
AGO3	0.02	0.645	0.789
USP44	0.02	0.647	0.79
FOXR2	0.02	0.648	0.791
OR5B3	0.02	0.648	0.791
ZAN	0.02	0.648	0.791
TKTL2	0.02	0.65	0.792
LCE1B	0.02	0.651	0.792
MMP27	0.02	0.651	0.792
ZAR1L	0.02	0.652	0.793
OR2G6	0.02	0.658	0.797
H1-7	0.02	0.658	0.797
TFDP3	0.02	0.659	0.797
TMC2	0.02	0.659	0.798
PRSS38	0.02	0.66	0.798
FFAR1	0.02	0.66	0.798
MYO16	0.02	0.66	0.798
MRGPRX2	0.02	0.661	0.799
OR2AP1	0.02	0.662	0.799
GHSR	0.02	0.662	0.799
GK2	0.02	0.663	0.801
PMFBP1	0.02	0.665	0.802
RBPJL	0.02	0.666	0.803
MAGEB4	0.02	0.667	0.803
ARHGEF33	0.02	0.667	0.803
DNAH3	0.02	0.669	0.805
ERICH3	0.02	0.67	0.805
ZCCHC13	0.02	0.67	0.806
TYR	0.02	0.673	0.808
AKAP4	0.02	0.676	0.811
TAS2R16	0.02	0.677	0.811
KIR3DX1	0.02	0.678	0.812
PDHA2	0.02	0.678	0.812
LRRC38	0.02	0.678	0.812
OR8J3	0.02	0.679	0.813
TRIM42	0.02	0.68	0.813
OR5AC2	0.02	0.68	0.813
KCNH1	0.02	0.681	0.814
ODAPH	0.02	0.682	0.814
SLC1A6	0.02	0.682	0.814
HEATR9	0.02	0.682	0.814
OR5AP2	0.02	0.683	0.815
ACCSL	0.02	0.684	0.815
OR6X1	0.02	0.684	0.816
PPP5D1P	0.02	0.687	0.818
TPRX1	0.02	0.69	0.819
HCRTR2	0.02	0.691	0.82
PRDM14	0.02	0.691	0.82
BMP15	0.02	0.692	0.821
FAM47B	0.02	0.693	0.821
DNMT3L	0.02	0.693	0.822
EBLN1	0.02	0.694	0.822
OR4N5	0.02	0.695	0.823
SLC36A3	0.02	0.696	0.823
C10ORF90	0.02	0.696	0.824
MEIOSIN	0.02	0.696	0.824
GSG1L	0.02	0.701	0.828
AQP6	0.02	0.705	0.83
NPVF	0.02	0.705	0.83
OR6Y1	0.02	0.706	0.831
LCE5A	0.02	0.707	0.832
ICOSLG	0.02	0.708	0.832
VSX2	0.02	0.708	0.832
DMRT2	0.02	0.708	0.832
OR8I2	0.02	0.709	0.833
GML	0.02	0.71	0.833
OR2AG1	0.02	0.71	0.834
WFDC9	0.02	0.713	0.835
TSGA10IP	0.02	0.713	0.835
PNLDC1	0.02	0.714	0.836
CACNA1F	0.02	0.714	0.836
C11ORF40	0.02	0.714	0.836
NKX6-3	0.02	0.716	0.837
KCNA10	0.02	0.716	0.837
GOLGA6L2	0.02	0.718	0.838
CCDC171	0.02	0.719	0.839
SH2D7	0.02	0.722	0.84
MYO3B	0.02	0.723	0.841
GPR32	0.02	0.725	0.843
OR14C36	0.02	0.726	0.844
OR5J2	0.02	0.727	0.844
ANXA8L1	0.02	0.728	0.845
KIF2B	0.02	0.728	0.845
CST9	0.02	0.729	0.845
TAAR5	0.02	0.729	0.845
GTSF1L	0.02	0.729	0.845
IRGC	0.02	0.73	0.845
H1-8	0.02	0.73	0.845
PAGE2B	0.02	0.731	0.846
ADGRB3	0.02	0.732	0.847
OR4F6	0.02	0.732	0.847
ARMC2	0.02	0.734	0.848
PRDM7	0.02	0.735	0.849
SOX30	0.02	0.736	0.849
IL9R	0.02	0.739	0.851
BTBD7	0.02	0.739	0.852
IL22	0.02	0.742	0.854
SLC34A1	0.02	0.743	0.854
CRYGD	0.02	0.743	0.854
SPATA45	0.02	0.744	0.855
ODF1	0.02	0.744	0.855
TTC16	0.02	0.745	0.855
ZNF491	0.02	0.745	0.855
MYO18B	0.02	0.748	0.857
OR10J5	0.02	0.748	0.857
DEFB128	0.02	0.749	0.858
C11ORF97	0.02	0.749	0.858
KLC1	0.02	0.749	0.858
ZNF547	0.02	0.749	0.858
CROCC2	0.02	0.749	0.858
OSBPL11	0.02	0.75	0.858
MLNR	0.02	0.75	0.858
LCORL	0.02	0.752	0.859
CCDC27	0.02	0.753	0.86
ZNF836	0.02	0.755	0.861
PSD2	0.02	0.755	0.861
RTP5	0.02	0.756	0.862
GARIN3	0.02	0.757	0.862
EWSR1	0.02	0.757	0.862
SYNDIG1L	0.02	0.758	0.863
PTGER1	0.02	0.758	0.863
SLITRK1	0.02	0.758	0.863
KIAA2012	0.02	0.76	0.864
INSRR	0.02	0.76	0.864
OR52L1	0.02	0.76	0.864
GRID2	0.02	0.762	0.865
OR4E2	0.02	0.762	0.865
OR4D1	0.02	0.763	0.866
TMEM174	0.02	0.763	0.866
UBE3B	0.02	0.764	0.866
LY6G6C	0.02	0.764	0.867
TTBK1	0.02	0.765	0.867
ZNF215	0.02	0.765	0.867
LCE6A	0.02	0.766	0.868
PPTC7	0.02	0.766	0.868
CDKL1	0.02	0.767	0.868
CSN3	0.02	0.767	0.869
TRIM40	0.02	0.768	0.869
OR7C1	0.02	0.768	0.869
APOBEC1	0.02	0.769	0.87
NT5C1A	0.02	0.77	0.87
FAM53A	0.02	0.77	0.87
IMPG1	0.02	0.77	0.87
OTOP1	0.02	0.77	0.87
CATSPER4	0.02	0.771	0.871
FABP12	0.02	0.771	0.871
DEFB125	0.02	0.773	0.872
KCTD16	0.02	0.773	0.872
RASGEF1C	0.02	0.775	0.873
KRTAP13-3	0.02	0.775	0.873
CELA1	0.02	0.775	0.873
LHX1	0.02	0.776	0.873
ZNF879	0.02	0.778	0.874
CLDN25	0.02	0.778	0.874
C2ORF80	0.02	0.78	0.875
TBC1D19	0.02	0.782	0.877
SYNRG	0.02	0.782	0.877
DEFA6	0.02	0.783	0.877
OR2Y1	0.02	0.783	0.878
BPIFA3	0.02	0.784	0.878
ZP2	0.02	0.786	0.88
SLC12A3	0.02	0.786	0.88
CNOT4	0.02	0.789	0.881
CYP2A13	0.02	0.791	0.882
N4BP2	0.02	0.791	0.883
DDX42	0.02	0.792	0.883
BAP1	0.02	0.792	0.883
ARC	0.02	0.793	0.883
CATSPERZ	0.02	0.794	0.884
SLC28A3	0.02	0.794	0.884
IQCF2	0.02	0.795	0.885
NCR3LG1	0.02	0.798	0.887
DHX16	0.02	0.8	0.888
H4C7	0.02	0.801	0.888
TRIM65	0.02	0.802	0.889
MBD3L1	0.02	0.802	0.889
COG6	0.02	0.803	0.889
CYP21A2	0.02	0.803	0.889
OPRPN	0.02	0.804	0.89
OR2T1	0.02	0.804	0.89
OR6K3	0.02	0.804	0.89
OGFOD2	0.02	0.805	0.89
HOMEZ	0.02	0.805	0.89
SLC6A4	0.02	0.806	0.891
LYPD8	0.02	0.807	0.891
NCOA3	0.02	0.808	0.892
KCNJ4	0.02	0.809	0.892
FBXO11	0.02	0.809	0.892
ABCA4	0.02	0.811	0.893
C1QL4	0.02	0.811	0.894
PRLH	0.02	0.813	0.895
ZNF541	0.02	0.814	0.895
GSX2	0.02	0.815	0.896
TRPC3	0.02	0.815	0.896
ZNF676	0.02	0.816	0.896
MTRF1	0.02	0.816	0.896
TEPP	0.02	0.818	0.898
OR2V1	0.02	0.818	0.898
DPP9	0.02	0.819	0.898
DYNC2H1	0.02	0.82	0.898
DNAH7	0.02	0.82	0.898
EIF3C	0.02	0.824	0.901
GIP	0.02	0.825	0.902
SEC14L5	0.02	0.825	0.902
DDX23	0.02	0.825	0.902
OC90	0.02	0.826	0.902
FBXO38	0.02	0.826	0.902
CHMP1A	0.02	0.827	0.903
CEP63	0.02	0.827	0.903
EN2	0.02	0.828	0.903
ZNF792	0.02	0.828	0.903
RSPH3	0.02	0.828	0.903
KRTAP21-2	0.02	0.828	0.904
UGT2B28	0.02	0.828	0.904
CPLANE1	0.02	0.83	0.905
ANO4	0.02	0.83	0.905
ZNF142	0.02	0.831	0.905
ADSS2	0.02	0.831	0.905
IFNAR1	0.02	0.831	0.905
ULK4	0.02	0.833	0.907
ARMC5	0.02	0.833	0.907
GGA2	0.02	0.834	0.907
CLDN14	0.02	0.834	0.907
VAC14	0.02	0.835	0.907
LELP1	0.02	0.835	0.907
ASTL	0.02	0.835	0.908
LDHC	0.02	0.837	0.909
HIF1AN	0.02	0.839	0.91
ANAPC4	0.02	0.84	0.91
CCDC97	0.02	0.84	0.91
ZC3H6	0.02	0.84	0.91
LTO1	0.02	0.842	0.911
BIRC6	0.02	0.842	0.912
FAM218A	0.02	0.842	0.912
RAP1A	0.02	0.844	0.913
LARP1B	0.02	0.845	0.913
PYDC2	0.02	0.845	0.913
FGFBP3	0.02	0.845	0.913
RBM39	0.02	0.845	0.913
VPS35L	0.02	0.845	0.913
POLR3H	0.02	0.847	0.914
ZFP57	0.02	0.848	0.915
ARHGAP35	0.02	0.849	0.915
MORF4L1	0.02	0.849	0.915
FEM1A	0.02	0.849	0.915
WWOX	0.02	0.849	0.915
INO80E	0.02	0.849	0.915
IQCA1	0.02	0.849	0.915
SAXO2	0.02	0.85	0.915
LRFN5	0.02	0.85	0.915
UBXN10	0.02	0.85	0.916
ATM	0.02	0.851	0.916
EPHB1	0.02	0.852	0.916
DHRS7C	0.02	0.852	0.916
RBM26	0.02	0.853	0.917
BRAF	0.02	0.856	0.919
SF3A1	0.02	0.856	0.919
KLK5	0.02	0.857	0.919
VCPIP1	0.02	0.857	0.919
NADSYN1	0.02	0.857	0.919
KRT72	0.02	0.857	0.919
PCDHA11	0.02	0.858	0.92
FAM222B	0.02	0.859	0.921
RNF103	0.02	0.859	0.921
POMK	0.02	0.859	0.921
HARS2	0.02	0.86	0.921
SRPK3	0.02	0.861	0.922
ZNF785	0.02	0.861	0.922
PLEKHB2	0.02	0.862	0.922
LRRC59	0.02	0.862	0.922
RAB33A	0.02	0.862	0.922
GJA8	0.02	0.863	0.923
PNKP	0.02	0.863	0.923
CLEC4D	0.02	0.864	0.924
AP3S2	0.02	0.866	0.925
IFNLR1	0.02	0.868	0.926
RBM11	0.02	0.868	0.926
GCG	0.02	0.869	0.927
PAPSS1	0.02	0.869	0.927
CT45A1	0.02	0.869	0.927
RAB3GAP1	0.02	0.873	0.929
MFSD10	0.02	0.873	0.929
RELCH	0.02	0.874	0.93
GNAT3	0.02	0.874	0.93
ZDHHC21	0.02	0.875	0.93
ZNF217	0.02	0.875	0.93
MATCAP1	0.02	0.875	0.93
ZNF550	0.02	0.875	0.93
MYPOP	0.02	0.876	0.931
ITLN2	0.02	0.876	0.931
MBTPS2	0.02	0.877	0.931
CPA4	0.02	0.877	0.931
CRTC1	0.02	0.878	0.932
STX7	0.02	0.878	0.932
RAB44	0.02	0.879	0.933
GPLD1	0.02	0.881	0.934
AKR1B15	0.02	0.881	0.934
ABCB8	0.02	0.881	0.934
ZBED4	0.02	0.881	0.934
AHI1	0.02	0.882	0.934
DMRTA1	0.02	0.883	0.935
RHBDL1	0.02	0.883	0.935
MANBA	0.02	0.885	0.937
THPO	0.02	0.886	0.937
CENPBD1P	0.02	0.886	0.937
PRXL2C	0.02	0.886	0.937
SCEL	0.02	0.888	0.938
NEU4	0.02	0.889	0.939
SREBF2	0.02	0.89	0.94
DIRAS2	0.02	0.893	0.941
ARMCX5	0.02	0.893	0.942
GHDC	0.02	0.894	0.942
ESD	0.02	0.897	0.944
SND1	0.02	0.898	0.945
JUN	0.02	0.898	0.945
BCR	0.02	0.899	0.945
SLC28A1	0.02	0.899	0.945
ZC3H12A	0.02	0.9	0.946
PTMS	0.02	0.902	0.947
HUWE1	0.02	0.902	0.947
CHADL	0.02	0.902	0.947
GRTP1	0.02	0.903	0.947
NECTIN1	0.02	0.904	0.948
CYSRT1	0.02	0.906	0.95
AOPEP	0.02	0.906	0.95
VEGFB	0.02	0.906	0.95
GRHL1	0.02	0.907	0.95
GLUD1	0.02	0.908	0.95
ANKRD16	0.02	0.908	0.95
MBL2	0.02	0.908	0.951
NR1H4	0.02	0.909	0.951
GLI4	0.02	0.91	0.951
CYP2U1	0.02	0.91	0.951
GDI1	0.02	0.911	0.952
CEP170B	0.02	0.911	0.952
MPP3	0.02	0.912	0.953
SDCBP2	0.02	0.912	0.953
SV2B	0.02	0.914	0.954
MNX1	0.02	0.914	0.954
TMEM268	0.02	0.914	0.954
NTNG2	0.02	0.914	0.954
PEX10	0.02	0.915	0.954
IGSF8	0.02	0.918	0.956
HHLA2	0.02	0.918	0.956
STBD1	0.02	0.919	0.956
IGFL1	0.02	0.92	0.957
CFHR2	0.02	0.922	0.958
CPN1	0.02	0.923	0.959
BAG2	0.02	0.927	0.961
ADAM2	0.02	0.928	0.962
SLC2A2	0.02	0.929	0.962
PRG3	0.02	0.929	0.962
SLC22A16	0.02	0.929	0.963
IFT57	0.02	0.93	0.963
PRSS21	0.02	0.93	0.963
AKR1C4	0.02	0.931	0.963
MMP8	0.02	0.931	0.963
CYP2B6	0.02	0.932	0.964
FAHD2B	0.02	0.937	0.966
G6PC1	0.02	0.938	0.966
SCD	0.02	0.94	0.968
PAH	0.02	0.943	0.969
KCNN2	0.02	0.945	0.97
SLC1A5	0.02	0.947	0.971
APLP1	0.02	0.95	0.973
CYP4A11	0.02	0.953	0.974
NDUFA4L2	0.02	0.957	0.976
FASN	0.02	0.96	0.978
TTR	0.02	0.965	0.98
TFF1	0.02	0.967	0.982
PGC	0.02	0.967	0.982
MAGEA2B	0.01	0.127	0.262
TRIM43B	0.01	0.131	0.268
NBPF6	0.01	0.152	0.3
GGTLC3	0.01	0.162	0.315
TBC1D3I	0.01	0.171	0.327
SSX7	0.01	0.174	0.33
GAGE2A	0.01	0.179	0.338
OR5H15	0.01	0.18	0.339
THEGL	0.01	0.187	0.349
SMIM21	0.01	0.21	0.379
USP26	0.01	0.233	0.409
CENPVL2	0.01	0.24	0.418
UGT2A1	0.01	0.25	0.431
PRAMEF4	0.01	0.256	0.438
SPANXC	0.01	0.275	0.462
KRTAP9-2	0.01	0.277	0.463
TRIM64C	0.01	0.293	0.482
TBC1D3G	0.01	0.293	0.482
KRTAP2-1	0.01	0.297	0.486
MTRNR2L5	0.01	0.297	0.486
SPANXN1	0.01	0.3	0.49
RAD21L1	0.01	0.304	0.494
PRAMEF9	0.01	0.304	0.494
OR4A47	0.01	0.305	0.495
GOLGA8G	0.01	0.305	0.495
STARD6	0.01	0.321	0.513
PRAMEF20	0.01	0.352	0.544
OR5T2	0.01	0.353	0.545
SEPTIN14	0.01	0.357	0.548
GOLGA6C	0.01	0.358	0.55
DEFB4A	0.01	0.367	0.559
PRAMEF1	0.01	0.368	0.56
PRAMEF18	0.01	0.369	0.561
XAGE5	0.01	0.37	0.562
PRAMEF19	0.01	0.374	0.566
GOLGA8F	0.01	0.379	0.572
PSG11	0.01	0.381	0.574
PRAMEF11	0.01	0.386	0.579
GOLGA8J	0.01	0.391	0.583
PAGE2	0.01	0.407	0.598
KRTAP9-7	0.01	0.412	0.603
CGB2	0.01	0.414	0.605
KRTAP9-9	0.01	0.419	0.609
PRAMEF2	0.01	0.425	0.615
RNF17	0.01	0.434	0.624
KRTAP2-4	0.01	0.444	0.633
BARHL1	0.01	0.45	0.638
NPIPB8	0.01	0.45	0.639
CPLX4	0.01	0.452	0.64
PRAMEF10	0.01	0.456	0.643
OR8B2	0.01	0.456	0.643
FSBP	0.01	0.459	0.646
FAM25C	0.01	0.461	0.648
OR4P4	0.01	0.463	0.65
HNRNPCL2	0.01	0.465	0.652
NKX6-2	0.01	0.471	0.657
LGALS7	0.01	0.473	0.659
KRTAP9-4	0.01	0.477	0.662
LY6L	0.01	0.479	0.664
TRIM75	0.01	0.49	0.673
UBQLN3	0.01	0.495	0.678
SLC35G3	0.01	0.496	0.679
PRAMEF15	0.01	0.497	0.68
GSTT4	0.01	0.507	0.688
MYCNOS	0.01	0.524	0.702
KRTAP9-8	0.01	0.526	0.703
IQCJ	0.01	0.527	0.703
PRSS40A	0.01	0.527	0.703
SPATA16	0.01	0.531	0.706
GOLGA6D	0.01	0.532	0.707
PSG5	0.01	0.54	0.714
TMCO5A	0.01	0.543	0.717
TMPRSS11B	0.01	0.55	0.72
MSH4	0.01	0.556	0.725
OR5M3	0.01	0.559	0.727
CGB1	0.01	0.561	0.728
C10ORF67	0.01	0.573	0.738
OR5M1	0.01	0.576	0.74
SLC35G4	0.01	0.577	0.741
C12ORF50	0.01	0.583	0.746
ENTHD1	0.01	0.584	0.746
ELOA3BP	0.01	0.584	0.746
ACTL7B	0.01	0.584	0.746
OR1D5	0.01	0.585	0.747
PLSCR5	0.01	0.586	0.748
FNDC7	0.01	0.59	0.75
CCDC144NL	0.01	0.595	0.754
OPALIN	0.01	0.596	0.755
BTG4	0.01	0.6	0.758
IFNA16	0.01	0.602	0.76
ACTL7A	0.01	0.604	0.761
CCDC172	0.01	0.605	0.762
OR8H1	0.01	0.606	0.762
NLRP14	0.01	0.607	0.763
OPN1LW	0.01	0.607	0.763
TMPRSS12	0.01	0.609	0.764
IQCA1L	0.01	0.609	0.764
FGF16	0.01	0.611	0.765
TAS2R40	0.01	0.612	0.765
IFNA6	0.01	0.612	0.766
FSHB	0.01	0.612	0.766
PSG9	0.01	0.617	0.769
EXD1	0.01	0.617	0.77
CSH1	0.01	0.618	0.77
OR4A5	0.01	0.619	0.77
TMEM78	0.01	0.623	0.774
OR13C3	0.01	0.624	0.774
RD3	0.01	0.624	0.774
USP29	0.01	0.625	0.776
DDX25	0.01	0.634	0.782
SETSIP	0.01	0.636	0.783
OR2M2	0.01	0.636	0.783
IFNA17	0.01	0.638	0.784
RBM44	0.01	0.641	0.786
C4ORF17	0.01	0.641	0.786
GUCY2F	0.01	0.642	0.787
ZAR1	0.01	0.643	0.787
GRK7	0.01	0.643	0.788
OR6C6	0.01	0.647	0.79
SLC22A24	0.01	0.65	0.792
TCP10L2	0.01	0.653	0.794
NDST4	0.01	0.653	0.794
IFNA21	0.01	0.654	0.794
LRRC53	0.01	0.654	0.794
OR6C2	0.01	0.655	0.795
TMEM207	0.01	0.655	0.795
PAGE3	0.01	0.656	0.795
PHOX2A	0.01	0.656	0.795
SLC22A6	0.01	0.657	0.796
ONECUT3	0.01	0.657	0.796
C11ORF16	0.01	0.658	0.797
TEX55	0.01	0.659	0.797
OR4C11	0.01	0.662	0.8
KRTAP5-5	0.01	0.662	0.8
CFAP97D1	0.01	0.669	0.805
IFNA13	0.01	0.67	0.805
ZNF479	0.01	0.672	0.807
OR51B6	0.01	0.673	0.808
MS4A12	0.01	0.677	0.811
OR9A2	0.01	0.679	0.813
OR4K17	0.01	0.679	0.813
RPEL1	0.01	0.68	0.813
OR5I1	0.01	0.686	0.817
VN1R4	0.01	0.688	0.818
BIRC8	0.01	0.688	0.818
CGB5	0.01	0.692	0.821
GKN2	0.01	0.693	0.822
OR6C65	0.01	0.695	0.823
SYT10	0.01	0.697	0.825
TEX26	0.01	0.699	0.826
MYH4	0.01	0.7	0.826
ZNF735	0.01	0.7	0.827
OR5W2	0.01	0.701	0.827
TPH2	0.01	0.702	0.829
OCM2	0.01	0.704	0.83
RAX2	0.01	0.705	0.83
WDR38	0.01	0.707	0.832
SLC22A8	0.01	0.707	0.832
ADAD1	0.01	0.709	0.833
PSG2	0.01	0.709	0.833
ESR2	0.01	0.71	0.834
TPD52L3	0.01	0.715	0.836
MAGEB10	0.01	0.716	0.837
CDX4	0.01	0.716	0.837
CHST4	0.01	0.717	0.838
WDR87	0.01	0.717	0.838
TCP10L3	0.01	0.717	0.838
LCE1D	0.01	0.718	0.838
COX8C	0.01	0.718	0.838
ACTRT1	0.01	0.721	0.839
GGT2P	0.01	0.721	0.84
PRNT	0.01	0.721	0.84
OR11H4	0.01	0.723	0.841
IFNA7	0.01	0.724	0.842
OR6A2	0.01	0.725	0.842
OR4F15	0.01	0.725	0.843
IFNA8	0.01	0.727	0.844
OR51B4	0.01	0.727	0.844
OR9K2	0.01	0.73	0.845
OR13C4	0.01	0.733	0.848
KRTAP5-11	0.01	0.734	0.848
GARIN2	0.01	0.735	0.849
CYLC2	0.01	0.736	0.849
TAF1L	0.01	0.738	0.851
VHLL	0.01	0.738	0.851
UBE2U	0.01	0.738	0.851
RAG2	0.01	0.738	0.851
OR52A5	0.01	0.739	0.851
OR8K1	0.01	0.739	0.851
TMEM72	0.01	0.739	0.852
XKR4	0.01	0.742	0.854
DEFB118	0.01	0.743	0.854
OR13C5	0.01	0.743	0.854
RNASE9	0.01	0.743	0.854
DEFB121	0.01	0.744	0.855
GSTA5	0.01	0.744	0.855
CFAP47	0.01	0.745	0.855
OR4K15	0.01	0.745	0.855
LGALS9C	0.01	0.746	0.856
PRSS54	0.01	0.747	0.857
TBC1D26	0.01	0.748	0.857
IFNA2	0.01	0.749	0.858
SPINT4	0.01	0.75	0.858
LINC02694	0.01	0.751	0.859
SPATA48	0.01	0.753	0.86
HTR4	0.01	0.754	0.86
GOLGA6A	0.01	0.754	0.86
OR2T27	0.01	0.756	0.862
SHCBP1L	0.01	0.756	0.862
RNASE11	0.01	0.758	0.863
OR52A1	0.01	0.76	0.864
SPANXN5	0.01	0.761	0.864
OR2T4	0.01	0.761	0.864
GLRA4	0.01	0.761	0.865
OR52E2	0.01	0.763	0.866
ADAM29	0.01	0.768	0.869
NFE4	0.01	0.768	0.869
PASD1	0.01	0.769	0.87
TRIM72	0.01	0.77	0.87
TAAR9	0.01	0.77	0.87
NOX3	0.01	0.771	0.871
PPEF2	0.01	0.772	0.871
CTRC	0.01	0.772	0.871
NUTM1	0.01	0.773	0.872
OR2T3	0.01	0.774	0.873
OR8H3	0.01	0.775	0.873
IL22RA2	0.01	0.775	0.873
GABRB1	0.01	0.776	0.873
OR52J3	0.01	0.777	0.874
OR8H2	0.01	0.777	0.874
IFNW1	0.01	0.778	0.874
LRRN4	0.01	0.779	0.875
OR1E1	0.01	0.779	0.875
OR56A4	0.01	0.779	0.875
TAS2R7	0.01	0.78	0.876
OR2T10	0.01	0.78	0.876
TINAG	0.01	0.782	0.877
NEUROD6	0.01	0.782	0.877
OR3A1	0.01	0.782	0.877
G6PC2	0.01	0.783	0.877
OR5AS1	0.01	0.785	0.878
CRHR2	0.01	0.786	0.879
RIMBP3	0.01	0.787	0.88
KCNV2	0.01	0.787	0.88
ASB15	0.01	0.787	0.88
SNTG1	0.01	0.789	0.881
PDE6H	0.01	0.79	0.882
KRTAP25-1	0.01	0.79	0.882
LCE2C	0.01	0.793	0.883
ATP6V1G3	0.01	0.793	0.884
GLRA1	0.01	0.793	0.884
ZNF728	0.01	0.794	0.884
MT1HL1	0.01	0.794	0.885
PSMA8	0.01	0.795	0.885
ENDOU	0.01	0.795	0.885
SPATA8	0.01	0.795	0.885
KLF14	0.01	0.796	0.886
OR5M10	0.01	0.797	0.886
NLRP9	0.01	0.798	0.886
SLC5A7	0.01	0.798	0.887
KRTAP21-1	0.01	0.799	0.887
PCDH11Y	0.01	0.8	0.888
GPX5	0.01	0.8	0.888
OR5V1	0.01	0.8	0.888
TMPRSS7	0.01	0.8	0.888
OR9G4	0.01	0.802	0.889
KIF4B	0.01	0.805	0.89
ASB4	0.01	0.805	0.89
OR4A15	0.01	0.805	0.89
SERPINI2	0.01	0.805	0.89
ARPP21	0.01	0.805	0.89
FAM47A	0.01	0.806	0.891
OR4K13	0.01	0.807	0.891
MPL	0.01	0.807	0.891
TCEAL6	0.01	0.811	0.894
TNR	0.01	0.812	0.894
ADAM30	0.01	0.812	0.894
ERVV-2	0.01	0.812	0.894
SCRT2	0.01	0.814	0.895
OR2F2	0.01	0.814	0.895
ACSBG1	0.01	0.815	0.896
C17ORF50	0.01	0.815	0.896
GJA10	0.01	0.816	0.896
IQCF3	0.01	0.816	0.897
TAFA4	0.01	0.817	0.897
KLRF2	0.01	0.817	0.897
TMEM238L	0.01	0.818	0.898
KRT85	0.01	0.818	0.898
ASB18	0.01	0.819	0.898
OR5B12	0.01	0.819	0.898
PRSS58	0.01	0.819	0.898
OR14I1	0.01	0.819	0.898
PTH	0.01	0.819	0.898
MS4A5	0.01	0.82	0.898
LMNTD1	0.01	0.821	0.899
AICDA	0.01	0.822	0.899
KRT25	0.01	0.822	0.9
POM121L12	0.01	0.824	0.901
ZIM2	0.01	0.824	0.901
HHLA1	0.01	0.825	0.901
IZUMO1	0.01	0.827	0.903
MYH13	0.01	0.827	0.903
INS	0.01	0.828	0.903
MAGEB5	0.01	0.829	0.904
MYF5	0.01	0.831	0.905
TMEM269	0.01	0.831	0.905
OR56A1	0.01	0.833	0.906
CNTNAP4	0.01	0.833	0.907
LHFPL7	0.01	0.834	0.907
SUN5	0.01	0.835	0.907
OR10A4	0.01	0.835	0.908
OR1A2	0.01	0.836	0.908
AKNAD1	0.01	0.837	0.909
DEFB127	0.01	0.838	0.909
SLC22A2	0.01	0.838	0.909
FNDC11	0.01	0.841	0.911
IQCF1	0.01	0.841	0.911
MAGEA8	0.01	0.841	0.911
OLIG2	0.01	0.841	0.911
IFNL1	0.01	0.842	0.911
HEMK1	0.01	0.842	0.911
SEMG1	0.01	0.843	0.912
PAPPA2	0.01	0.843	0.912
KIR2DL3	0.01	0.844	0.912
PRKCG	0.01	0.844	0.913
TTLL2	0.01	0.845	0.913
UBL4B	0.01	0.845	0.913
TRPC7	0.01	0.846	0.913
PLA2G2C	0.01	0.847	0.914
FTHL17	0.01	0.847	0.914
ADGB	0.01	0.848	0.914
MROH2A	0.01	0.849	0.915
MFSD2B	0.01	0.849	0.915
DGKK	0.01	0.849	0.915
IL31	0.01	0.85	0.916
OR8S1	0.01	0.851	0.916
IL12RB2	0.01	0.852	0.917
IL17F	0.01	0.853	0.917
OR14J1	0.01	0.854	0.918
CNTN2	0.01	0.856	0.919
PPARGC1B	0.01	0.858	0.92
OR13F1	0.01	0.859	0.92
TMEM151B	0.01	0.859	0.921
GAGE10	0.01	0.86	0.921
HORMAD1	0.01	0.861	0.922
ZNF341	0.01	0.861	0.922
CACNG7	0.01	0.862	0.922
OR13A1	0.01	0.862	0.922
MROH2B	0.01	0.862	0.922
LRRC74A	0.01	0.862	0.922
IFNA14	0.01	0.862	0.922
CHRNB3	0.01	0.863	0.923
C16ORF78	0.01	0.864	0.924
FREY1	0.01	0.865	0.924
OR56A5	0.01	0.866	0.925
KPNA1	0.01	0.867	0.925
OR2M4	0.01	0.867	0.926
WFDC11	0.01	0.867	0.926
C20ORF173	0.01	0.867	0.926
MPV17	0.01	0.868	0.926
NTSR1	0.01	0.869	0.927
NSD1	0.01	0.869	0.927
PAX4	0.01	0.869	0.927
DUSP19	0.01	0.869	0.927
EFCAB8	0.01	0.87	0.927
LIPN	0.01	0.871	0.928
NLRP4	0.01	0.871	0.928
TEX13A	0.01	0.872	0.929
OR51I1	0.01	0.872	0.929
DEPDC5	0.01	0.873	0.929
SMG1	0.01	0.873	0.929
OR51I2	0.01	0.873	0.929
GRXCR1	0.01	0.874	0.93
SLC6A7	0.01	0.874	0.93
L3MBTL4	0.01	0.874	0.93
OR2S2	0.01	0.877	0.931
OR52M1	0.01	0.877	0.931
IFNG	0.01	0.878	0.932
UIMC1	0.01	0.879	0.933
PRSS46P	0.01	0.879	0.933
GNG3	0.01	0.88	0.933
GPR78	0.01	0.881	0.934
OR3A3	0.01	0.883	0.936
SOAT2	0.01	0.884	0.936
ASB10	0.01	0.884	0.936
FBXO15	0.01	0.884	0.936
SOX1	0.01	0.885	0.937
IGSF1	0.01	0.886	0.937
DDX5	0.01	0.886	0.937
KPLCE	0.01	0.887	0.937
GABRA6	0.01	0.888	0.938
TMEM252	0.01	0.888	0.938
GCM1	0.01	0.889	0.939
GLB1	0.01	0.889	0.939
ALG1L2	0.01	0.889	0.939
GDPD2	0.01	0.89	0.94
ZNF571	0.01	0.891	0.94
CHID1	0.01	0.891	0.94
GLIPR1L2	0.01	0.891	0.941
ITLN1	0.01	0.892	0.941
OR6N2	0.01	0.892	0.941
PABPC3	0.01	0.892	0.941
LHX8	0.01	0.892	0.941
SLC5A5	0.01	0.892	0.941
TEX35	0.01	0.893	0.941
TIGD6	0.01	0.893	0.942
TTLL9	0.01	0.893	0.942
PAX1	0.01	0.894	0.942
KCNJ16	0.01	0.894	0.942
ZNF597	0.01	0.895	0.943
M6PR	0.01	0.896	0.943
POGLUT2	0.01	0.896	0.944
CYP2F1	0.01	0.897	0.944
KRTAP22-1	0.01	0.897	0.944
FIP1L1	0.01	0.898	0.945
SEC13	0.01	0.899	0.945
ZNF677	0.01	0.899	0.945
LCE4A	0.01	0.899	0.945
ARHGAP19	0.01	0.899	0.945
GPR55	0.01	0.901	0.946
ERMARD	0.01	0.901	0.946
GORAB	0.01	0.902	0.947
CYP11A1	0.01	0.903	0.947
OR2K2	0.01	0.903	0.947
CHMP6	0.01	0.903	0.947
JMY	0.01	0.903	0.948
ACSM4	0.01	0.904	0.948
ZNF717	0.01	0.904	0.948
SMCP	0.01	0.905	0.949
TGIF2LX	0.01	0.905	0.949
YTHDC1	0.01	0.906	0.95
MAPK7	0.01	0.906	0.95
WDR45	0.01	0.907	0.95
YJU2B	0.01	0.907	0.95
CATSPERB	0.01	0.907	0.95
FADS6	0.01	0.908	0.95
MYZAP	0.01	0.909	0.951
PPP2R2B	0.01	0.909	0.951
CHD1	0.01	0.909	0.951
NEK6	0.01	0.911	0.952
RAB11FIP2	0.01	0.912	0.952
COX19	0.01	0.912	0.953
USP24	0.01	0.912	0.953
DTX3L	0.01	0.913	0.953
ARL17A	0.01	0.913	0.953
SLC25A15	0.01	0.913	0.953
PLAGL2	0.01	0.914	0.954
NMT2	0.01	0.914	0.954
EMC10	0.01	0.915	0.954
STYXL2	0.01	0.915	0.954
CLDN16	0.01	0.916	0.955
ZNF674	0.01	0.916	0.955
ZNF512B	0.01	0.916	0.955
HDAC6	0.01	0.917	0.955
NOS1AP	0.01	0.917	0.955
BRF2	0.01	0.918	0.956
BTAF1	0.01	0.918	0.956
TEAD1	0.01	0.918	0.956
STKLD1	0.01	0.919	0.956
CNTRL	0.01	0.919	0.956
CIBAR2	0.01	0.919	0.957
ATP5F1EP2	0.01	0.919	0.957
LYPD5	0.01	0.919	0.957
FAM72A	0.01	0.92	0.957
UGGT2	0.01	0.92	0.957
ARIH1	0.01	0.921	0.957
DXO	0.01	0.921	0.957
CSF3	0.01	0.922	0.958
SPATA2L	0.01	0.922	0.958
KDM6B	0.01	0.923	0.959
SUPT20H	0.01	0.923	0.959
ATG13	0.01	0.924	0.959
SLC25A41	0.01	0.924	0.959
LIM2	0.01	0.925	0.96
B3GNTL1	0.01	0.925	0.96
ZSCAN23	0.01	0.926	0.96
TMTC2	0.01	0.926	0.961
DCBLD1	0.01	0.927	0.961
TDRKH	0.01	0.927	0.961
DNAAF3	0.01	0.927	0.961
INSM2	0.01	0.927	0.961
ZNF786	0.01	0.928	0.962
NCOA6	0.01	0.928	0.962
HCAR3	0.01	0.929	0.963
FCHO2	0.01	0.93	0.963
GLYATL1B	0.01	0.93	0.963
AQP8	0.01	0.93	0.963
OPN3	0.01	0.93	0.963
ASB11	0.01	0.931	0.963
GMNC	0.01	0.931	0.963
HERC4	0.01	0.931	0.963
PDZD7	0.01	0.932	0.964
BMAL2	0.01	0.933	0.964
FAM221B	0.01	0.933	0.964
SOX15	0.01	0.933	0.964
PKD2L1	0.01	0.933	0.964
ORMDL3	0.01	0.934	0.965
LCE3D	0.01	0.934	0.965
KATNIP	0.01	0.934	0.965
POMT1	0.01	0.935	0.965
LCN1	0.01	0.936	0.965
ZNF428	0.01	0.937	0.966
SURF4	0.01	0.937	0.966
KLC3	0.01	0.937	0.966
NSRP1	0.01	0.938	0.966
A1CF	0.01	0.938	0.967
ARFGAP2	0.01	0.938	0.967
NPIPB2	0.01	0.938	0.967
ZNF91	0.01	0.939	0.967
EPN1	0.01	0.939	0.967
TMEM219	0.01	0.939	0.967
SEPTIN12	0.01	0.939	0.967
SLC25A53	0.01	0.94	0.968
CNDP2	0.01	0.941	0.968
DPP8	0.01	0.942	0.969
ZMIZ2	0.01	0.942	0.969
PRRC1	0.01	0.942	0.969
CACFD1	0.01	0.943	0.969
TDRD5	0.01	0.943	0.969
TMEM39A	0.01	0.944	0.969
DNM2	0.01	0.944	0.97
NOS1	0.01	0.945	0.97
ADRB2	0.01	0.945	0.97
CELA3B	0.01	0.946	0.971
LDLRAD1	0.01	0.946	0.971
TRMT10B	0.01	0.946	0.971
PLA2G12B	0.01	0.946	0.971
NCMAP	0.01	0.946	0.971
CGAS	0.01	0.947	0.971
DOCK8-AS1	0.01	0.947	0.971
DNAAF1	0.01	0.947	0.971
VGLL1	0.01	0.948	0.972
A2ML1	0.01	0.948	0.972
FAM219B	0.01	0.948	0.972
ICA1	0.01	0.949	0.972
SMIM1	0.01	0.949	0.973
CAVIN4	0.01	0.95	0.973
EYA2	0.01	0.95	0.973
B4GALNT4	0.01	0.95	0.973
HNF4A	0.01	0.95	0.973
RAD51B	0.01	0.95	0.973
PBDC1	0.01	0.951	0.973
SLC10A3	0.01	0.951	0.973
HUS1	0.01	0.951	0.973
PKHD1	0.01	0.951	0.973
LPIN1	0.01	0.953	0.974
GBA2	0.01	0.953	0.974
WWC1	0.01	0.953	0.974
XBP1	0.01	0.953	0.974
BIRC7	0.01	0.953	0.974
TMCO6	0.01	0.953	0.974
SLC19A3	0.01	0.954	0.975
IVNS1ABP	0.01	0.954	0.975
INHBC	0.01	0.955	0.975
CBR3	0.01	0.955	0.975
PPP1R3D	0.01	0.955	0.975
AGPAT1	0.01	0.955	0.975
PAN3	0.01	0.955	0.975
NAT2	0.01	0.955	0.975
PFKFB3	0.01	0.956	0.975
CT62	0.01	0.956	0.976
ATP7A	0.01	0.956	0.976
LY6G6F	0.01	0.956	0.976
KCNQ4	0.01	0.957	0.976
VWA7	0.01	0.958	0.976
WBP4	0.01	0.958	0.977
MAVS	0.01	0.959	0.977
GIPC1	0.01	0.959	0.977
PTPRO	0.01	0.959	0.977
MLLT11	0.01	0.96	0.978
CA13	0.01	0.961	0.978
NR1I2	0.01	0.961	0.978
SLC1A2	0.01	0.961	0.979
NUPR1	0.01	0.961	0.979
GATD3	0.01	0.962	0.979
CTDSPL	0.01	0.962	0.98
TMEM87A	0.01	0.963	0.98
SH2B2	0.01	0.963	0.98
SPRING1	0.01	0.963	0.98
GPR35	0.01	0.964	0.98
GFI1B	0.01	0.964	0.98
SELENOS	0.01	0.965	0.981
CYP4F3	0.01	0.965	0.981
CEACAM8	0.01	0.965	0.981
SERHL2	0.01	0.966	0.981
KRT23	0.01	0.966	0.981
GMPR	0.01	0.967	0.982
CCDC6	0.01	0.967	0.982
IVL	0.01	0.967	0.982
CYP1A1	0.01	0.968	0.982
PPM1H	0.01	0.969	0.983
ACSM2B	0.01	0.969	0.983
ABCA3	0.01	0.97	0.984
PDP1	0.01	0.97	0.984
CFHR5	0.01	0.97	0.984
CAMK1D	0.01	0.971	0.984
PLCXD1	0.01	0.971	0.985
SCAF1	0.01	0.972	0.985
SULT2A1	0.01	0.973	0.986
NNAT	0.01	0.973	0.986
SLC30A3	0.01	0.974	0.986
CYP1A2	0.01	0.974	0.986
BPI	0.01	0.975	0.986
GRINA	0.01	0.976	0.987
SERPINB6	0.01	0.98	0.989
RDH11	0.01	0.982	0.99
ZBED1	0.01	0.982	0.991
KIF26A	0.01	0.982	0.991

### Sheet: TabS3d.Stemness-low (SU2CmCRPC)
Liu, Jamroze & Cortes et al.: Supplementary Table 3. DEGs identified in Stemness-high versus Stemness-low subgroups in the Pri-PCa (TCGAPRAD) cohort and in the mCRPC (SU2C 2019) cohort
Genes downregulated in high stemness versus low stemness in treatment-failure mCRPC cohort (SU2C 2019)
Gene	Log2 Ratio	p-Value	q-Value
PLA2G2A	-2.83	2.562e-06	3.134e-05
PCOLCE	-2.69	6.97e-16	4.41e-13
SERPINF1	-2.57	5.2e-12	6.33e-10
TMEM119	-2.45	1.36e-11	1.27e-09
PTGDS	-2.33	4.94e-11	3.6e-09
CTSK	-2.33	1.42e-07	2.834e-06
COL1A2	-2.32	2.46e-11	2.03e-09
AEBP1	-2.28	1.08e-15	6.23e-13
COL1A1	-2.27	4.28e-10	2.34e-08
MMP2	-2.21	1.26e-15	6.65e-13
IBSP	-2.13	0.0001925	0.001231
DCN	-2.12	8.15e-14	2.38e-11
CDH11	-2.11	6.59e-17	7.36e-14
COL5A1	-2.1	1.94e-13	4.73e-11
OLFML2B	-2.1	3.32e-12	4.4e-10
SFRP4	-2.06	7.4e-11	5.14e-09
LUM	-2.03	1.21e-07	2.469e-06
GGT5	-2.01	5.77e-18	1.57e-14
MMP9	-2.01	0.0003701	0.002133
ALPL	-1.99	5.57e-07	8.841e-06
SRPX	-1.97	7.41e-15	3.19e-12
BGN	-1.97	1.23e-13	3.3e-11
OLFML3	-1.96	8.42e-09	2.63e-07
CHAD	-1.94	3.948e-05	0.0003236
PRRX1	-1.9	2.42e-13	5.46e-11
COPZ2	-1.9	4.75e-13	9.58e-11
MRC2	-1.9	3.74e-12	4.76e-10
SERPING1	-1.9	5.2e-08	1.232e-06
COL6A2	-1.89	1.8e-14	6.59e-12
MXRA5	-1.89	2.2e-12	3.2e-10
COL16A1	-1.88	4.92e-16	3.33e-13
COL3A1	-1.88	3.5e-12	4.59e-10
THBS2	-1.88	2.75e-11	2.23e-09
CYGB	-1.86	1.2e-17	2.29e-14
EMILIN1	-1.85	2.5e-15	1.19e-12
COL5A2	-1.85	6.62e-11	4.67e-09
DPT	-1.85	7.52e-07	1.134e-05
MXRA8	-1.84	3.16e-14	1.07e-11
PTH1R	-1.83	1.96e-08	5.4e-07
CXCL14	-1.81	7.317e-06	7.842e-05
C1QTNF1	-1.78	8.31e-13	1.47e-10
PDGFRB	-1.77	4.24e-17	5.36e-14
FNDC1	-1.76	8.14e-12	8.88e-10
COL12A1	-1.75	2.78e-10	1.62e-08
COL8A1	-1.75	5.68e-10	2.93e-08
LTBP2	-1.72	3.17e-16	2.32e-13
EMP1	-1.72	8.36e-14	2.4e-11
CD248	-1.72	2e-13	4.75e-11
COL6A3	-1.72	1.76e-11	1.55e-09
C1S	-1.72	1.226e-06	1.696e-05
EGR1	-1.71	1.27e-09	5.51e-08
IGF2	-1.7	2.69e-07	4.79e-06
BGLAP	-1.7	0.0002389	0.001482
EFEMP2	-1.69	1.12e-17	2.29e-14
MMP14	-1.69	4.48e-10	2.41e-08
SLIT3	-1.67	1.32e-16	1.21e-13
COL6A1	-1.67	1.56e-11	1.4e-09
FBLN1	-1.66	8.72e-09	2.71e-07
LRRC15	-1.66	1.13e-07	2.347e-06
DKK3	-1.64	3.35e-12	4.42e-10
LRP1	-1.63	2.11e-16	1.74e-13
CXCL12	-1.63	6.43e-10	3.21e-08
C1R	-1.63	1.22e-07	2.496e-06
PTN	-1.63	5.87e-05	0.0004511
NEFH	-1.63	0.003457	0.0141
VCAN	-1.61	1.46e-10	9.28e-09
CCN2	-1.61	2.99e-10	1.72e-08
CAVIN1	-1.59	5.18e-13	1.04e-10
SFRP2	-1.59	0.0002062	0.001306
TIMP3	-1.58	1.81e-13	4.47e-11
LHFPL6	-1.57	7.75e-13	1.39e-10
CNN2	-1.57	1.12e-08	3.36e-07
ISLR	-1.57	3.5e-08	8.79e-07
TIMP2	-1.56	1.14e-18	4.34e-15
ADGRA2	-1.56	3.02e-17	4.41e-14
PRELP	-1.56	4.06e-10	2.24e-08
HLA-DRB5	-1.55	4.175e-05	0.0003387
CPZ	-1.54	3.59e-12	4.65e-10
EMP3	-1.53	2.76e-10	1.62e-08
TPM2	-1.53	1.43e-09	6.09e-08
PDGFRA	-1.52	2.2e-22	4.18e-18
UNC5B	-1.52	1.65e-11	1.47e-09
DDR2	-1.51	2.81e-19	1.78e-15
ADAMTS2	-1.51	1.09e-11	1.11e-09
IGFBP4	-1.51	2.89e-11	2.33e-09
CACNA1H	-1.51	2.28e-08	6.13e-07
COL11A1	-1.51	1.47e-07	2.916e-06
TNC	-1.51	1.807e-05	0.0001671
PMP22	-1.5	4.59e-14	1.48e-11
NGFR	-1.5	6.94e-10	3.42e-08
TSPAN18	-1.49	2.18e-13	5.04e-11
SOD3	-1.49	1.49e-08	4.27e-07
FMOD	-1.49	4.77e-05	0.000379
VIM	-1.48	6.82e-13	1.24e-10
CCDC80	-1.48	4.33e-11	3.3e-09
SULF1	-1.48	1.16e-07	2.401e-06
CFH	-1.48	1.088e-06	1.547e-05
RCN3	-1.47	5.67e-10	2.93e-08
ACP5	-1.47	0.0001587	0.001048
SPARC	-1.45	1.24e-09	5.43e-08
S100A4	-1.45	1.905e-05	0.0001751
ITGBL1	-1.44	1.19e-17	2.29e-14
EHD2	-1.44	2.53e-14	9.07e-12
TGFB1	-1.44	2.28e-12	3.28e-10
MGP	-1.44	7.3e-07	1.108e-05
MYL9	-1.43	1.02e-11	1.06e-09
IFITM2	-1.43	4.89e-08	1.173e-06
KIRREL1	-1.42	8.49e-17	8.48e-14
LAMA4	-1.41	2.15e-15	1.07e-12
CCDC3	-1.41	1.4e-10	8.98e-09
FXYD1	-1.41	2.52e-08	6.69e-07
OMD	-1.41	3.03e-06	3.639e-05
COMP	-1.41	4.214e-05	0.0003413
GSN	-1.4	7.36e-13	1.33e-10
APLNR	-1.39	2.08e-09	8.18e-08
FN1	-1.39	4.67e-07	7.624e-06
ENPP2	-1.39	1.281e-06	1.762e-05
PTGIS	-1.38	6.02e-14	1.81e-11
IGFBP6	-1.38	3.86e-10	2.16e-08
FHL1	-1.38	8.76e-08	1.9e-06
ANPEP	-1.38	0.0001018	0.0007224
ASPN	-1.37	3.87e-09	1.38e-07
GJA1	-1.37	7.132e-05	0.0005319
LMAN1L	-1.37	0.000344	0.002008
ZEB2	-1.36	1.98e-20	1.88e-16
OLFML1	-1.36	2.63e-17	4.16e-14
DAB2	-1.36	1.36e-15	6.99e-13
EDNRA	-1.36	1.47e-13	3.85e-11
CSF1R	-1.36	6.5e-13	1.22e-10
GAS1	-1.36	1.55e-11	1.4e-09
COL15A1	-1.36	3.29e-10	1.88e-08
TGFBI	-1.36	8.41e-08	1.84e-06
FBN1	-1.35	8.01e-15	3.38e-12
MYLK	-1.35	5.22e-14	1.63e-11
HTRA1	-1.35	1.27e-10	8.28e-09
OLFML2A	-1.35	7.55e-09	2.42e-07
SCARA3	-1.35	1.04e-08	3.16e-07
SNAI2	-1.35	4.29e-08	1.048e-06
CLEC11A	-1.35	2.98e-07	5.246e-06
TGFB3	-1.35	4.46e-07	7.345e-06
MYH11	-1.35	1.128e-06	1.591e-05
EPB41L2	-1.34	5.18e-17	6.14e-14
ADAMTS10	-1.34	8.47e-14	2.4e-11
ENG	-1.33	1.21e-14	4.88e-12
CPXM2	-1.33	2.32e-11	1.92e-09
SYNPO	-1.33	2.21e-10	1.33e-08
TRIM22	-1.33	4.02e-10	2.23e-08
LTBP4	-1.33	1.29e-09	5.56e-08
LSP1	-1.33	2.5e-07	4.529e-06
POSTN	-1.33	0.0004624	0.002575
STAB1	-1.32	1.58e-13	4e-11
HLA-DRB1	-1.32	3.019e-06	3.637e-05
P3H3	-1.31	4.69e-08	1.129e-06
FBLN2	-1.31	5.5e-08	1.285e-06
MYOF	-1.3	9.87e-12	1.04e-09
NOTCH3	-1.3	3.88e-10	2.16e-08
LGALS1	-1.3	1.11e-07	2.324e-06
SPARCL1	-1.3	3.938e-06	4.574e-05
MDFI	-1.3	5.157e-05	0.0004046
CPLX3	-1.3	0.0005659	0.003044
HEG1	-1.29	2.6e-17	4.16e-14
RFTN1	-1.29	6.52e-15	2.95e-12
TNS3	-1.29	7.63e-10	3.66e-08
CLEC3B	-1.29	1.39e-08	4e-07
VCAM1	-1.29	1.02e-07	2.163e-06
TGFB1I1	-1.28	1.35e-14	5.33e-12
NRP2	-1.28	4.39e-14	1.46e-11
MSN	-1.28	1.04e-09	4.67e-08
FGFR1	-1.28	1.01e-08	3.08e-07
PRSS35	-1.28	5.751e-06	6.346e-05
VSIG2	-1.28	1.583e-05	0.0001496
PODN	-1.27	5.63e-08	1.306e-06
FBLN5	-1.27	1.655e-06	2.192e-05
WFDC1	-1.26	2.08e-11	1.76e-09
A2M	-1.26	4.65e-11	3.49e-09
HEYL	-1.26	6.61e-11	4.67e-09
HTRA3	-1.26	1.26e-08	3.7e-07
THY1	-1.26	5.46e-08	1.281e-06
KDELR3	-1.26	6.09e-08	1.389e-06
AKR1B1	-1.26	9.02e-08	1.95e-06
PLAT	-1.26	0.0001033	0.0007307
PLXND1	-1.25	1.36e-12	2.11e-10
RAMP3	-1.25	2.42e-09	9.31e-08
ACTA2	-1.25	1.723e-06	2.269e-05
ZEB1	-1.24	6.88e-19	3.26e-15
SLIT2	-1.24	1.31e-11	1.26e-09
SPRY4	-1.24	2.89e-09	1.08e-07
COL14A1	-1.24	5.96e-09	2e-07
NNMT	-1.24	7.096e-05	0.0005296
CREB3L1	-1.24	0.0002762	0.001671
TGFBR2	-1.23	5.97e-13	1.15e-10
NES	-1.23	1.22e-12	1.94e-10
ADAMTS9	-1.23	5.92e-12	6.94e-10
TBX2	-1.23	7.53e-11	5.22e-09
CAVIN3	-1.23	1.6e-10	1e-08
EDIL3	-1.23	2.06e-09	8.14e-08
PPIC	-1.23	2.38e-07	4.372e-06
IFI16	-1.23	3.45e-07	5.919e-06
IFITM3	-1.23	7.12e-07	1.089e-05
CPXM1	-1.23	7.39e-07	1.116e-05
TCIRG1	-1.23	2.363e-06	2.937e-05
PLTP	-1.23	1.301e-05	0.0001273
ANXA1	-1.23	0.0001319	0.0008994
CSF1	-1.22	5.23e-14	1.63e-11
NT5E	-1.22	7.3e-12	8.2e-10
GLT8D2	-1.22	5.14e-11	3.74e-09
RUNX2	-1.22	1.85e-09	7.47e-08
TSPAN7	-1.22	7.44e-09	2.4e-07
COL5A3	-1.22	1.45e-08	4.16e-07
HEY2	-1.22	3.2e-08	8.18e-07
FXYD6	-1.22	1.169e-06	1.634e-05
C3	-1.22	0.005299	0.0202
AXL	-1.21	5.45e-18	1.57e-14
EBF1	-1.21	1.7e-13	4.24e-11
S1PR1	-1.21	2.07e-13	4.85e-11
ABI3BP	-1.21	5.88e-13	1.15e-10
XAF1	-1.21	1.82e-07	3.487e-06
THBS1	-1.21	4.14e-07	6.871e-06
CYBRD1	-1.21	5.673e-06	6.286e-05
IFITM5	-1.21	0.0002598	0.001587
LDB2	-1.2	1.22e-15	6.6e-13
TMEM204	-1.2	1.11e-12	1.8e-10
SVEP1	-1.2	1.55e-11	1.4e-09
CD200	-1.2	8.88e-10	4.14e-08
EPHA3	-1.2	1.44e-09	6.12e-08
ANGPTL2	-1.2	2.68e-09	1.02e-07
ECM1	-1.2	7.82e-08	1.722e-06
TAGLN	-1.2	2e-07	3.784e-06
SLC37A2	-1.2	3.11e-07	5.433e-06
SLC2A10	-1.2	6.91e-07	1.062e-05
MSRB3	-1.19	1.26e-12	1.99e-10
FOXS1	-1.19	1.21e-08	3.57e-07
TPSAB1	-1.19	3.306e-05	0.0002795
SH3PXD2A	-1.18	8.63e-11	5.82e-09
GAS6	-1.18	6.22e-10	3.16e-08
FIBIN	-1.18	6.68e-10	3.31e-08
CSPG4	-1.18	5.48e-09	1.85e-07
KCTD12	-1.18	2.19e-07	4.07e-06
S100A16	-1.18	2.293e-05	0.0002052
ETS1	-1.17	1.08e-11	1.1e-09
CERCAM	-1.17	8.63e-09	2.69e-07
CCL14	-1.17	8.07e-08	1.774e-06
STEAP4	-1.17	0.003733	0.015
HEPH	-1.16	6.25e-11	4.5e-09
CRISPLD2	-1.16	9.53e-10	4.4e-08
FOXC1	-1.16	2.7e-09	1.02e-07
LRRC32	-1.16	1.15e-07	2.369e-06
SOCS3	-1.16	4.018e-06	4.645e-05
MATN2	-1.16	1.862e-05	0.0001716
SPP1	-1.16	0.0182	0.0558
MXRA7	-1.15	7.84e-12	8.65e-10
BMP1	-1.15	1.36e-10	8.81e-09
SLCO2B1	-1.15	1.72e-09	7.07e-08
PLAC9	-1.15	1.89e-09	7.61e-08
CCN1	-1.15	7.29e-08	1.621e-06
COL13A1	-1.15	7.79e-07	1.166e-05
HCLS1	-1.15	1.027e-06	1.48e-05
RARRES2	-1.15	8.998e-05	0.0006499
ALDH1A3	-1.15	0.0009312	0.004641
MMRN2	-1.14	2.47e-13	5.52e-11
KLF2	-1.14	1.72e-08	4.86e-07
PROS1	-1.14	5.88e-08	1.354e-06
ARMCX2	-1.14	1.765e-06	2.314e-05
FMNL3	-1.13	7.25e-17	7.64e-14
ANXA6	-1.13	1.15e-09	5.1e-08
LAMB1	-1.13	1.4e-09	5.99e-08
FLNA	-1.13	2.8e-08	7.31e-07
DIO2	-1.13	2.585e-06	3.156e-05
IFITM1	-1.13	0.000321	0.001897
UPK3A	-1.13	0.0005087	0.002787
ARHGEF17	-1.12	4.49e-13	9.37e-11
ITGA11	-1.12	6.81e-13	1.24e-10
AMOTL2	-1.12	5.84e-12	6.88e-10
PCDH18	-1.12	3.83e-10	2.15e-08
ZFP36	-1.12	1.56e-07	3.062e-06
CPED1	-1.12	6.57e-07	1.016e-05
FSTL1	-1.12	2.363e-05	0.0002103
CLU	-1.12	0.0003032	0.001811
ADAMTS1	-1.12	0.0003479	0.002028
SFRP1	-1.12	0.001087	0.005296
PSCA	-1.12	0.0543	0.135
TCF7L1	-1.11	1.43e-12	2.21e-10
MEF2C	-1.11	1.89e-11	1.63e-09
FXYD5	-1.11	7.04e-09	2.29e-07
C1QTNF6	-1.11	4.15e-07	6.881e-06
DEPP1	-1.11	1.744e-06	2.29e-05
HLA-DPB1	-1.11	1.13e-05	0.0001131
GP2	-1.11	0.0238	0.0696
DAAM2	-1.1	8.58e-13	1.51e-10
HSPG2	-1.1	1.08e-08	3.25e-07
FAP	-1.1	1.12e-07	2.324e-06
LAMB2	-1.1	1.19e-07	2.451e-06
SULF2	-1.1	4.18e-07	6.924e-06
CD68	-1.1	1.537e-06	2.062e-05
CDH15	-1.1	1.228e-05	0.0001212
SATB2	-1.1	1.439e-05	0.000139
ID3	-1.1	3.815e-05	0.0003143
HLA-DQB1	-1.1	0.0009006	0.004511
MDFIC	-1.09	6.57e-13	1.22e-10
JCAD	-1.09	5.56e-12	6.59e-10
LYNX1	-1.09	2.83e-08	7.36e-07
CD163	-1.09	2.12e-07	3.97e-06
CD4	-1.09	3.81e-07	6.422e-06
GBP2	-1.09	6.08e-07	9.495e-06
COL18A1	-1.09	8.09e-07	1.207e-05
STAT6	-1.09	0.0001173	0.0008149
CNRIP1	-1.08	1.55e-16	1.34e-13
ROBO4	-1.08	3.7e-13	7.89e-11
TCF4	-1.08	8.83e-13	1.54e-10
CD93	-1.08	1.54e-09	6.42e-08
WIPF1	-1.08	3.71e-09	1.33e-07
SLC9A9	-1.08	6.15e-09	2.05e-07
ARMCX1	-1.08	3.72e-08	9.29e-07
PRRX2	-1.08	4.56e-07	7.492e-06
LMOD1	-1.08	5.87e-07	9.246e-06
COL4A2	-1.08	6.56e-07	1.014e-05
RAB31	-1.08	8.95e-07	1.313e-05
UBA7	-1.08	1.53e-06	2.057e-05
ITGA10	-1.08	1.739e-06	2.286e-05
TIMP1	-1.08	1.505e-05	0.0001437
BCAS1	-1.08	0.00172	0.007831
HLA-DQA1	-1.08	0.00245	0.0105
SSPN	-1.07	1.27e-12	1.99e-10
NID2	-1.07	1.15e-11	1.16e-09
OSMR	-1.07	6.96e-10	3.42e-08
LAPTM5	-1.07	1.092e-05	0.0001098
MSMB	-1.07	0.0499	0.127
ARHGAP31	-1.06	4.1e-17	5.36e-14
ECM2	-1.06	8.22e-16	5.03e-13
AOC3	-1.06	6.47e-12	7.44e-10
TIE1	-1.06	1.28e-11	1.24e-09
PLSCR4	-1.06	3.56e-11	2.82e-09
MS4A7	-1.06	1.92e-08	5.32e-07
SELPLG	-1.06	1.93e-07	3.656e-06
AHNAK	-1.06	3.14e-07	5.468e-06
ITGB3	-1.06	5.75e-07	9.11e-06
CDC42EP1	-1.06	2.774e-06	3.364e-05
PTX3	-1.06	6.418e-05	0.0004854
MFAP2	-1.06	0.0003327	0.001954
LIMS2	-1.05	3.48e-13	7.59e-11
ADCY4	-1.05	1.01e-11	1.06e-09
LMNA	-1.05	2.68e-11	2.19e-09
LTBP3	-1.05	8.65e-11	5.82e-09
EPAS1	-1.05	1.13e-10	7.47e-09
ITGA5	-1.05	1.17e-09	5.19e-08
NID1	-1.05	1.12e-08	3.36e-07
EPHA2	-1.05	2.81e-08	7.31e-07
ZC4H2	-1.05	3.047e-05	0.0002608
DPP4	-1.05	0.001706	0.007778
CCDC8	-1.04	8.72e-16	5.17e-13
SCARF2	-1.04	3.57e-10	2.03e-08
IL4R	-1.04	4.58e-10	2.45e-08
ARHGAP23	-1.04	1.46e-09	6.17e-08
EMCN	-1.04	1.27e-08	3.7e-07
MSC	-1.04	3.42e-08	8.62e-07
LPAR1	-1.04	9.33e-08	2.006e-06
THBD	-1.04	2.39e-07	4.375e-06
MCAM	-1.04	4.08e-07	6.779e-06
RARG	-1.03	1.99e-10	1.22e-08
CD74	-1.03	8.389e-06	8.847e-05
ITGB2	-1.03	1.857e-05	0.0001713
PLS3	-1.03	2.625e-05	0.0002313
SLC22A17	-1.03	5.709e-05	0.0004409
TPSB2	-1.03	0.0001331	0.0009052
APOL1	-1.03	0.0001735	0.001131
ITM2A	-1.03	0.001326	0.006258
EEF1A2	-1.03	0.0329	0.0906
FGD5	-1.02	6.19e-16	4.05e-13
DACT1	-1.02	3.79e-11	2.94e-09
COL8A2	-1.02	2.2e-10	1.33e-08
ITGA7	-1.02	2.85e-10	1.66e-08
RASA3	-1.02	3.31e-10	1.88e-08
FLI1	-1.02	6.31e-10	3.18e-08
ITGB5	-1.02	6.97e-10	3.42e-08
MFGE8	-1.02	1.1e-08	3.31e-07
CLMP	-1.02	1.2e-08	3.56e-07
PDGFD	-1.02	2.45e-08	6.53e-07
CYTH4	-1.02	3.86e-08	9.6e-07
CAV1	-1.02	1.12e-07	2.324e-06
C11ORF96	-1.02	1.892e-06	2.447e-05
ELN	-1.02	4.534e-06	5.175e-05
GABBR1	-1.02	1.363e-05	0.0001327
HLA-DPA1	-1.02	0.0001202	0.0008316
ID1	-1.02	0.0001973	0.001257
S100A6	-1.02	0.00134	0.006316
IFFO1	-1.01	2.14e-11	1.8e-09
PLXDC2	-1.01	4.06e-11	3.12e-09
TRIP6	-1.01	1.31e-10	8.53e-09
CCN4	-1.01	1.1e-09	4.91e-08
GXYLT2	-1.01	3.56e-09	1.28e-07
STING1	-1.01	5.41e-07	8.615e-06
TINAGL1	-1.01	6.038e-06	6.632e-05
PGF	-1.01	8.55e-05	0.0006216
PARP6	-1.01	0.0001291	0.0008842
HLA-F	-1.01	0.0001509	0.001005
PARM1	-1.01	0.000151	0.001005
RHOJ	-1	3.18e-11	2.55e-09
ELK3	-1	3.39e-11	2.69e-09
ENPEP	-1	2.01e-10	1.22e-08
COX7A1	-1	6.89e-10	3.41e-08
CDH5	-1	2.37e-08	6.34e-07
EBF3	-1	2.66e-08	6.99e-07
IL10RA	-1	3.28e-08	8.35e-07
CD40	-1	4.91e-08	1.173e-06
SEMA7A	-1	2.55e-07	4.608e-06
SPI1	-1	4.546e-06	5.182e-05
PHLDB1	-0.99	2.22e-10	1.33e-08
DPYSL2	-0.99	4.95e-09	1.69e-07
CHST15	-0.99	7.69e-09	2.44e-07
VSIR	-0.99	8.26e-07	1.226e-05
GIMAP7	-0.99	1.283e-06	1.763e-05
FNDC4	-0.99	4.148e-06	4.777e-05
GEM	-0.99	7.897e-06	8.388e-05
CD37	-0.99	2.593e-05	0.000229
RAB34	-0.99	4.096e-05	0.0003334
MMP11	-0.99	9.281e-05	0.0006685
TFPI	-0.99	0.0001364	0.0009246
MMP13	-0.99	0.0008646	0.004354
LRRN1	-0.99	0.0212	0.0634
KLK3	-0.99	0.177	0.335
DLC1	-0.98	1.33e-16	1.21e-13
SYDE1	-0.98	1.52e-13	3.89e-11
PEAR1	-0.98	3.94e-13	8.31e-11
ZCCHC24	-0.98	6.27e-11	4.5e-09
FOXC2	-0.98	6.66e-10	3.31e-08
KDR	-0.98	7.81e-09	2.47e-07
PREX1	-0.98	1.57e-08	4.45e-07
GIMAP4	-0.98	4.54e-07	7.462e-06
FYN	-0.98	4.62e-07	7.561e-06
OAF	-0.98	8.16e-07	1.213e-05
MARVELD1	-0.98	9.75e-07	1.417e-05
COL4A1	-0.98	2.323e-06	2.901e-05
AQP1	-0.98	2.53e-06	3.102e-05
TYROBP	-0.98	9.375e-05	0.0006735
GSTP1	-0.98	0.003191	0.0131
TAMALIN	-0.97	2e-13	4.75e-11
ARHGEF15	-0.97	1.56e-11	1.4e-09
FBXO17	-0.97	5.51e-10	2.86e-08
CD34	-0.97	3.99e-09	1.42e-07
PECAM1	-0.97	2.23e-08	6.04e-07
BCL6B	-0.97	3.85e-08	9.59e-07
SOX18	-0.97	4.61e-07	7.552e-06
PLVAP	-0.97	9.19e-07	1.343e-05
BHLHE41	-0.97	2.715e-05	0.000238
APOBEC3C	-0.97	2.741e-05	0.0002398
MAP1A	-0.96	1.64e-12	2.48e-10
HSPB2	-0.96	2.7e-12	3.71e-10
HAPLN3	-0.96	7e-07	1.075e-05
PDLIM4	-0.96	1.985e-06	2.545e-05
ANO1	-0.96	1.042e-05	0.0001055
VWF	-0.96	2.164e-05	0.0001953
HAAO	-0.96	3.563e-05	0.0002975
PPP2R2C	-0.96	0.0001408	0.0009497
APOE	-0.96	0.002305	0.01
ABCC9	-0.95	2.99e-14	1.03e-11
SH2D3C	-0.95	1.36e-09	5.87e-08
TNS2	-0.95	4.92e-08	1.175e-06
CRIM1	-0.95	1.48e-07	2.933e-06
CALD1	-0.95	2.19e-07	4.075e-06
SLCO2A1	-0.95	1.569e-06	2.099e-05
SYNPO2	-0.95	3.435e-06	4.067e-05
RENBP	-0.95	9.369e-06	9.675e-05
GPC1	-0.95	1.112e-05	0.0001114
CFD	-0.95	1.189e-05	0.0001179
ANTXR1	-0.95	1.999e-05	0.0001829
BMP4	-0.95	6.421e-05	0.0004854
ADGRF5	-0.95	0.0001246	0.0008592
C1QA	-0.95	0.0005142	0.002811
TMEM176A	-0.95	0.002744	0.0116
MRAS	-0.94	7.77e-11	5.34e-09
ATP10A	-0.94	1.33e-10	8.64e-09
PDGFB	-0.94	6.28e-10	3.18e-08
PLEKHO2	-0.94	1.02e-09	4.65e-08
TRPV2	-0.94	6.68e-09	2.2e-07
RAB3IL1	-0.94	8.21e-09	2.58e-07
SLC12A4	-0.94	1.92e-08	5.32e-07
SEMA5A	-0.94	1.13e-07	2.339e-06
RCAN2	-0.94	2.51e-07	4.534e-06
INHBA	-0.94	2.85e-07	5.037e-06
JAM3	-0.94	1.261e-06	1.739e-05
ATP8B2	-0.94	2.015e-06	2.577e-05
BMP8A	-0.94	2.134e-06	2.695e-05
SAMD11	-0.94	2.839e-06	3.439e-05
RGS5	-0.94	3.236e-05	0.0002743
CD14	-0.94	4.734e-05	0.0003769
CSGALNACT1	-0.94	0.002137	0.00939
TMEM176B	-0.94	0.002277	0.00993
BST2	-0.94	0.003987	0.0159
F5	-0.94	0.006068	0.0226
TRPV6	-0.94	0.0112	0.0375
SMIM10	-0.93	5.14e-12	6.33e-10
ARHGEF6	-0.93	7.33e-11	5.11e-09
PDLIM7	-0.93	4.15e-08	1.017e-06
PXDC1	-0.93	1.32e-07	2.666e-06
BOC	-0.93	3.66e-07	6.217e-06
INMT	-0.93	0.0001421	0.0009562
MFAP4	-0.93	0.0009784	0.004841
MYCT1	-0.92	2.43e-12	3.47e-10
SHANK3	-0.92	3.72e-12	4.76e-10
ACVRL1	-0.92	3.35e-11	2.67e-09
GIMAP8	-0.92	1.46e-10	9.28e-09
PDGFA	-0.92	2.13e-07	3.97e-06
SERPINH1	-0.92	9.21e-07	1.345e-05
SLC16A2	-0.92	1.111e-06	1.572e-05
ADAMTSL2	-0.92	2.103e-06	2.665e-05
SLC9B2	-0.92	0.0001286	0.0008812
CD53	-0.92	0.0002159	0.001358
APP	-0.92	0.0002587	0.001582
LRP4	-0.92	0.000292	0.001751
GMFG	-0.92	0.0002951	0.001767
CRYAB	-0.92	0.0002975	0.001778
OLFM2	-0.92	0.0004636	0.002581
RAC2	-0.92	0.00189	0.00846
CWH43	-0.92	0.0217	0.0644
TEK	-0.91	2.88e-14	1.01e-11
CHST3	-0.91	1.23e-10	8.07e-09
WWTR1	-0.91	8.75e-10	4.1e-08
NOTCH4	-0.91	1.02e-09	4.65e-08
NLRP1	-0.91	3.04e-08	7.83e-07
MMP19	-0.91	5.75e-08	1.33e-06
KCNE4	-0.91	1.39e-07	2.781e-06
TUBB6	-0.91	5.91e-07	9.296e-06
FAM20C	-0.91	8.537e-06	8.958e-05
DGKA	-0.91	3.334e-05	0.0002814
SDC2	-0.91	0.0004028	0.00229
CDC42EP5	-0.91	0.0005885	0.003149
MUC3A	-0.91	0.001206	0.005795
FAM3D	-0.91	0.0199	0.0602
SCARA5	-0.9	4.6e-09	1.59e-07
RIN3	-0.9	4.42e-08	1.075e-06
MEOX2	-0.9	5.36e-07	8.563e-06
PTPRD	-0.9	1.915e-06	2.467e-05
PAPSS2	-0.9	1.741e-05	0.000162
FCER1G	-0.9	3.543e-05	0.0002962
MX2	-0.9	5.028e-05	0.000397
PLAU	-0.9	0.0001269	0.0008723
DNAH8	-0.9	0.0001835	0.001184
CCL2	-0.9	0.004043	0.0161
ETV1	-0.9	0.004187	0.0166
MAML2	-0.89	2.2e-15	1.07e-12
RCBTB2	-0.89	1.18e-11	1.19e-09
DCHS1	-0.89	3.92e-10	2.17e-08
FAM20A	-0.89	7.87e-10	3.74e-08
KCNK6	-0.89	1.74e-08	4.9e-07
ESAM	-0.89	5.59e-08	1.301e-06
JDP2	-0.89	8.23e-08	1.805e-06
MAMDC2	-0.89	2.22e-07	4.128e-06
PLEKHA4	-0.89	2.61e-07	4.67e-06
ECSCR	-0.89	4.06e-07	6.76e-06
TNFRSF1B	-0.89	9.86e-07	1.429e-05
C1ORF162	-0.89	2.118e-06	2.682e-05
CPQ	-0.89	2.359e-06	2.934e-05
SLFN11	-0.89	2.397e-06	2.969e-05
CX3CL1	-0.89	3.448e-06	4.077e-05
TNFRSF14	-0.89	7.189e-06	7.722e-05
TENT5A	-0.89	1.793e-05	0.000166
FGFR2	-0.89	4.627e-05	0.0003694
KCNJ8	-0.89	5.044e-05	0.0003974
F13A1	-0.89	5.31e-05	0.0004153
LGALS9	-0.89	0.0001382	0.0009342
CTHRC1	-0.89	0.0005923	0.003164
HSPB8	-0.89	0.0009687	0.004801
HSPB6	-0.89	0.006246	0.0231
OR51E2	-0.89	0.175	0.332
FHL3	-0.88	5.78e-07	9.131e-06
COX4I2	-0.88	1.077e-06	1.54e-05
KIFC3	-0.88	1.263e-06	1.739e-05
METRNL	-0.88	2.314e-06	2.895e-05
GJA5	-0.88	5.552e-06	6.17e-05
MS4A6A	-0.88	2.012e-05	0.0001839
CYBB	-0.88	4.404e-05	0.0003547
ATOH8	-0.88	0.000127	0.0008723
PGGHG	-0.88	0.000231	0.001442
GPC4	-0.88	0.0005964	0.003183
COL9A2	-0.88	0.0376	0.101
RBMS3	-0.87	2.52e-16	1.91e-13
SH2B3	-0.87	5.57e-13	1.1e-10
GLI1	-0.87	1.2e-11	1.19e-09
SH3BP5	-0.87	9.22e-10	4.27e-08
PTPRM	-0.87	1.09e-09	4.87e-08
EXOC3L2	-0.87	1.73e-09	7.08e-08
ENTPD1	-0.87	7.47e-09	2.4e-07
FLT4	-0.87	9.9e-09	3.02e-07
SPNS2	-0.87	3.02e-08	7.8e-07
RBPMS	-0.87	1.14e-07	2.366e-06
ATP2B4	-0.87	4.96e-07	8.012e-06
CLEC14A	-0.87	1.197e-06	1.665e-05
RARRES1	-0.87	2.386e-06	2.963e-05
ADGRE5	-0.87	8.435e-06	8.884e-05
ZNF532	-0.87	9.94e-06	0.0001017
MYO1F	-0.87	1.138e-05	0.0001137
MVP	-0.87	1.222e-05	0.0001208
GBP3	-0.87	5.705e-05	0.0004409
NDNF	-0.87	0.0001012	0.0007198
PHLDA3	-0.87	0.0001579	0.001044
HLA-A	-0.87	0.0002046	0.001298
LINGO1	-0.87	0.0002724	0.001653
LEF1	-0.87	0.0003605	0.002088
GYPC	-0.87	0.0009518	0.004727
JAM2	-0.86	1.86e-12	2.76e-10
SCARF1	-0.86	5.21e-12	6.33e-10
SSC5D	-0.86	5.75e-10	2.95e-08
CYYR1	-0.86	7.17e-10	3.5e-08
RGL1	-0.86	2.93e-09	1.09e-07
PLXDC1	-0.86	4.76e-08	1.142e-06
GJA4	-0.86	5.39e-07	8.602e-06
TNS1	-0.86	3.224e-06	3.842e-05
CLDN11	-0.86	0.0001836	0.001184
HLA-B	-0.86	0.0002866	0.001725
PPP1R3C	-0.86	0.0003556	0.002068
GASK1B	-0.86	0.0004782	0.002645
ANO7	-0.86	0.002321	0.0101
GLI3	-0.85	3.6e-12	4.65e-10
PDE2A	-0.85	1.19e-11	1.19e-09
PCDHGC3	-0.85	1.33e-11	1.27e-09
PCDH12	-0.85	1.94e-10	1.19e-08
LGALS2	-0.85	4.45e-08	1.082e-06
BTN3A3	-0.85	3.05e-07	5.335e-06
TACC1	-0.85	1.777e-06	2.321e-05
TYMP	-0.85	1.484e-05	0.0001422
GLIPR1	-0.85	2.11e-05	0.0001915
C1QC	-0.85	0.0005206	0.002842
GBP1	-0.85	0.0008773	0.00441
SERPINE2	-0.85	0.0008989	0.004504
DES	-0.85	0.0646	0.155
PEAK1	-0.84	7.29e-15	3.19e-12
RASIP1	-0.84	6.85e-11	4.81e-09
UACA	-0.84	7.96e-09	2.52e-07
RTL5	-0.84	1.07e-07	2.247e-06
MLKL	-0.84	1.061e-06	1.521e-05
MEIS3	-0.84	1.904e-06	2.459e-05
TSPAN11	-0.84	2.318e-06	2.899e-05
DPEP1	-0.84	5.503e-06	6.123e-05
LCP2	-0.84	6.918e-06	7.465e-05
VSIG4	-0.84	1.578e-05	0.0001492
PLCB2	-0.84	1.711e-05	0.0001599
FRMD6	-0.84	2.569e-05	0.0002271
EVI2B	-0.84	6.295e-05	0.0004783
GPX8	-0.84	0.0001125	0.0007862
PDK4	-0.84	0.0003777	0.002172
SLC25A18	-0.84	0.00105	0.005136
VSTM4	-0.83	1.32e-11	1.26e-09
ITGA9	-0.83	1.46e-09	6.17e-08
ABCA8	-0.83	2.17e-09	8.43e-08
STARD8	-0.83	4.11e-08	1.01e-06
COL10A1	-0.83	1.71e-07	3.319e-06
NFATC1	-0.83	2.32e-07	4.269e-06
FEZ1	-0.83	3.11e-07	5.426e-06
GBGT1	-0.83	3.3e-07	5.713e-06
EDNRB	-0.83	5.52e-07	8.777e-06
FILIP1L	-0.83	1.098e-06	1.557e-05
FMO2	-0.83	1.503e-06	2.033e-05
GLIS2	-0.83	1.773e-06	2.319e-05
ADGRL4	-0.83	1.883e-06	2.442e-05
PLEC	-0.83	1.889e-06	2.447e-05
CST3	-0.83	3.343e-06	3.973e-05
INPP5D	-0.83	1.606e-05	0.0001513
ROR2	-0.83	2.453e-05	0.0002178
PHLDA1	-0.83	3.031e-05	0.0002597
FES	-0.83	3.857e-05	0.0003172
FZD7	-0.83	5.889e-05	0.0004524
HLA-E	-0.83	8.204e-05	0.0005986
RFLNB	-0.83	0.0001302	0.0008906
NBL1	-0.83	0.0007016	0.003655
PHOSPHO1	-0.83	0.000863	0.004348
MUC12	-0.83	0.002096	0.009235
CPNE4	-0.83	0.0122	0.0402
TSPAN8	-0.83	0.0628	0.151
TMPRSS2	-0.83	0.0823	0.187
PDLIM2	-0.82	6.41e-12	7.42e-10
ADAMTS7	-0.82	7.43e-10	3.6e-08
ABI3	-0.82	7.59e-08	1.679e-06
RASL12	-0.82	2.56e-07	4.614e-06
MUSTN1	-0.82	1.059e-06	1.521e-05
NFATC4	-0.82	1.198e-06	1.665e-05
FBXL7	-0.82	1.338e-06	1.831e-05
PPP1R18	-0.82	3.051e-06	3.663e-05
DTX4	-0.82	9.35e-06	9.666e-05
NKD2	-0.82	1.538e-05	0.0001461
ADAM12	-0.82	2.043e-05	0.0001865
SLC43A3	-0.82	5.042e-05	0.0003974
FAS	-0.82	8.045e-05	0.0005905
CARD16	-0.82	0.0001369	0.0009279
FOLR2	-0.82	0.0002519	0.001547
FST	-0.82	0.0005744	0.003081
HMOX1	-0.82	0.001635	0.007499
SELENOM	-0.82	0.002411	0.0104
DLX5	-0.82	0.003843	0.0154
CFI	-0.82	0.008952	0.0313
GAS7	-0.81	1.36e-11	1.27e-09
GIMAP1	-0.81	2.03e-09	8.04e-08
VASH1	-0.81	1.5e-07	2.953e-06
LGI4	-0.81	2.36e-07	4.329e-06
SH3KBP1	-0.81	5.92e-07	9.307e-06
MAF	-0.81	1.698e-06	2.24e-05
DLG4	-0.81	2.047e-06	2.614e-05
RASSF4	-0.81	3.148e-06	3.767e-05
CAV2	-0.81	3.403e-06	4.039e-05
MRC1	-0.81	3.967e-06	4.6e-05
OSR1	-0.81	8.542e-06	8.958e-05
HOXC10	-0.81	1.586e-05	0.0001497
VAMP5	-0.81	2.318e-05	0.0002069
GIMAP5	-0.81	2.409e-05	0.0002142
IGFBP7	-0.81	8.953e-05	0.0006475
NTN4	-0.81	0.0001432	0.0009618
PRRT2	-0.81	0.0002584	0.00158
NR2F1	-0.81	0.0009832	0.004862
C1QB	-0.81	0.002139	0.009398
LAMP5	-0.81	0.003095	0.0128
OAS2	-0.81	0.004567	0.0179
CYP27A1	-0.81	0.0194	0.059
STARD13	-0.8	3.88e-09	1.39e-07
SORBS3	-0.8	6.23e-08	1.418e-06
ADGRD1	-0.8	1.86e-07	3.559e-06
GPR4	-0.8	4.26e-07	7.042e-06
SFXN3	-0.8	6.09e-07	9.495e-06
RAMP2	-0.8	1.912e-06	2.466e-05
PALLD	-0.8	3.966e-06	4.6e-05
ITGAX	-0.8	4.898e-06	5.551e-05
SLC15A3	-0.8	8.082e-06	8.546e-05
ZFP36L2	-0.8	3.793e-05	0.0003131
ZMAT1	-0.8	5.023e-05	0.0003968
FYB1	-0.8	6.838e-05	0.000512
FERMT3	-0.8	6.879e-05	0.0005145
MICA	-0.8	0.0001082	0.0007592
CD44	-0.8	0.004041	0.0161
CYBA	-0.8	0.008202	0.029
C7	-0.8	0.064	0.154
SCUBE2	-0.8	0.0739	0.172
ZNF423	-0.79	2.24e-16	1.77e-13
RASGRP3	-0.79	4.42e-11	3.34e-09
DIPK2B	-0.79	7.85e-11	5.38e-09
SMAD7	-0.79	5.4e-10	2.83e-08
FGF7	-0.79	4.59e-09	1.59e-07
PLEKHG2	-0.79	1.2e-07	2.46e-06
SIGLEC1	-0.79	1.35e-07	2.714e-06
PDGFRL	-0.79	3.17e-07	5.506e-06
GIMAP6	-0.79	3.51e-07	6.009e-06
GABRE	-0.79	6.24e-07	9.719e-06
PTPRE	-0.79	6.4e-07	9.944e-06
SH3PXD2B	-0.79	7.24e-07	1.101e-05
PAMR1	-0.79	8.47e-07	1.251e-05
SPHK1	-0.79	1.474e-05	0.0001416
SLC17A9	-0.79	2.082e-05	0.0001895
C5AR1	-0.79	2.348e-05	0.0002093
ARHGAP4	-0.79	4.054e-05	0.0003304
SP7	-0.79	6.095e-05	0.0004661
COL27A1	-0.79	7.192e-05	0.0005358
YAP1	-0.79	0.0002415	0.001493
STOM	-0.79	0.0003647	0.002107
CCND2	-0.79	0.0003914	0.002239
GNA15	-0.79	0.000415	0.002351
HPS1	-0.79	0.0008671	0.004364
CCL5	-0.79	0.006279	0.0232
FOS	-0.79	0.0224	0.0661
CD177	-0.79	0.0376	0.101
CRABP2	-0.79	0.0549	0.136
HGD	-0.79	0.0617	0.149
ZNF521	-0.78	4.6e-14	1.48e-11
NPR1	-0.78	3.29e-09	1.2e-07
MRGPRF	-0.78	3.99e-08	9.88e-07
EGR3	-0.78	6.31e-08	1.433e-06
ARHGEF40	-0.78	2.26e-07	4.173e-06
DST	-0.78	4.31e-07	7.104e-06
CLIP2	-0.78	8.1e-07	1.207e-05
CALHM2	-0.78	1.295e-06	1.776e-05
CAVIN2	-0.78	6.817e-06	7.373e-05
DYSF	-0.78	8.018e-06	8.493e-05
CALCRL	-0.78	1.642e-05	0.0001541
RBMS1	-0.78	1.937e-05	0.0001778
BICC1	-0.78	3.62e-05	0.0003016
ADA2	-0.78	6.766e-05	0.0005069
PIEZO1	-0.78	8.285e-05	0.0006039
SGMS2	-0.78	0.000115	0.000801
MYADM	-0.78	0.0001507	0.001004
RASGRP2	-0.78	0.0001568	0.001038
SUSD2	-0.78	0.000275	0.001666
TCEAL9	-0.78	0.001254	0.005985
THBS4	-0.78	0.001348	0.006347
PXDN	-0.78	0.001806	0.008149
HLA-DRA	-0.78	0.006657	0.0244
BTBD19	-0.77	6.92e-14	2.05e-11
ITPRIP	-0.77	3.24e-08	8.27e-07
TNFSF12	-0.77	1.73e-07	3.351e-06
A4GALT	-0.77	2.28e-07	4.207e-06
SMARCD3	-0.77	2.72e-07	4.842e-06
MFNG	-0.77	7.08e-07	1.085e-05
GPR153	-0.77	2.263e-06	2.841e-05
IRAG1	-0.77	2.451e-06	3.027e-05
SNAI1	-0.77	8.079e-06	8.546e-05
C1ORF54	-0.77	1.276e-05	0.0001253
TIMP4	-0.77	2.849e-05	0.0002471
SAMD9L	-0.77	2.964e-05	0.0002556
RHBDL2	-0.77	3.669e-05	0.0003045
PALD1	-0.77	5.074e-05	0.0003992
MPEG1	-0.77	6.524e-05	0.0004921
PYCARD	-0.77	0.0001176	0.0008159
SPON1	-0.77	0.0002826	0.001704
NPAS2	-0.77	0.0004727	0.002619
SHC2	-0.77	0.001639	0.007516
AIF1	-0.77	0.001669	0.007634
SNCG	-0.77	0.002589	0.0111
CDH2	-0.77	0.004515	0.0177
IL2RG	-0.77	0.00921	0.032
FMO3	-0.77	0.0231	0.068
SLPI	-0.77	0.118	0.249
CMKLR1	-0.76	3.64e-09	1.31e-07
SHC1	-0.76	6.87e-09	2.25e-07
CD84	-0.76	6.85e-07	1.055e-05
SLC46A3	-0.76	7.34e-07	1.112e-05
CDC14B	-0.76	1.593e-06	2.13e-05
STK10	-0.76	1.949e-06	2.506e-05
CYTL1	-0.76	2.023e-06	2.586e-05
IL34	-0.76	9.84e-06	0.0001008
EVI2A	-0.76	8.912e-05	0.0006449
LTBP1	-0.76	0.0007015	0.003655
ITGB4	-0.76	0.004728	0.0183
IL1R1	-0.76	0.004741	0.0184
IFI27L2	-0.76	0.006093	0.0226
EFS	-0.76	0.006652	0.0244
CRIP1	-0.76	0.0105	0.0355
LYZ	-0.76	0.0373	0.101
KRT17	-0.76	0.0442	0.115
ADIRF	-0.76	0.0607	0.147
PDE4A	-0.75	1.16e-10	7.66e-09
ADAP2	-0.75	2.39e-10	1.42e-08
LMCD1	-0.75	1.15e-09	5.11e-08
LATS2	-0.75	1.76e-07	3.399e-06
HLX	-0.75	3.833e-06	4.469e-05
EVC	-0.75	5.489e-06	6.115e-05
EHBP1L1	-0.75	6.608e-06	7.184e-05
CLDN5	-0.75	1.031e-05	0.0001045
IFIT2	-0.75	6.396e-05	0.0004842
RCSD1	-0.75	7.42e-05	0.00055
THEMIS2	-0.75	9.207e-05	0.0006643
SLCO3A1	-0.75	0.0001104	0.000773
NOS3	-0.75	0.0001182	0.0008199
ANO5	-0.75	0.000147	0.000984
APOL6	-0.75	0.0001871	0.001202
RUNX1	-0.75	0.0005711	0.003069
EGFL7	-0.75	0.0006018	0.003204
BIN2	-0.75	0.0008909	0.004473
GPSM3	-0.75	0.001214	0.005833
ST3GAL1	-0.75	0.001816	0.008183
COLEC12	-0.75	0.0105	0.0355
ADAMTS5	-0.74	1.09e-12	1.79e-10
SRPX2	-0.74	1.55e-10	9.8e-09
PTPN14	-0.74	1.2e-09	5.27e-08
ZBTB46	-0.74	1.87e-09	7.52e-08
HIC1	-0.74	9.34e-08	2.006e-06
SLC66A3	-0.74	4.82e-07	7.832e-06
SLC1A3	-0.74	4.93e-07	7.995e-06
TSPAN4	-0.74	1.901e-06	2.459e-05
LEPR	-0.74	4.191e-06	4.818e-05
PLEKHA2	-0.74	6.494e-06	7.08e-05
SHFL	-0.74	1.004e-05	0.0001025
MAPRE2	-0.74	3.811e-05	0.0003143
MEPE	-0.74	0.0001052	0.0007412
SLC2A3	-0.74	0.0007463	0.003852
ELFN2	-0.74	0.002751	0.0116
ACKR1	-0.74	0.00414	0.0164
ALOX5AP	-0.74	0.00492	0.019
SRGN	-0.74	0.0179	0.0553
LDOC1	-0.74	0.0346	0.0944
FABP4	-0.74	0.0611	0.148
HFE	-0.73	7.37e-12	8.23e-10
RUSC2	-0.73	4.73e-09	1.62e-07
SPATA18	-0.73	3.01e-08	7.76e-07
AFAP1L1	-0.73	5.97e-08	1.368e-06
TMTC1	-0.73	6.65e-08	1.501e-06
SCN4B	-0.73	2.44e-07	4.437e-06
PLA2G5	-0.73	3.96e-07	6.623e-06
PBXIP1	-0.73	6.3e-07	9.793e-06
ADAM19	-0.73	1.634e-05	0.0001534
PPP1R14A	-0.73	2.673e-05	0.0002346
TBC1D10C	-0.73	0.0001007	0.0007172
TMEM63A	-0.73	0.0002266	0.001418
PID1	-0.73	0.0004392	0.002467
COL22A1	-0.73	0.001197	0.00576
WNT5B	-0.73	0.001283	0.006086
IL7R	-0.73	0.001525	0.007065
CPA3	-0.73	0.001753	0.007947
S100A13	-0.73	0.001986	0.008826
AHR	-0.73	0.002037	0.009013
LPL	-0.73	0.007181	0.026
TBC1D2B	-0.72	2.47e-11	2.03e-09
PTGIR	-0.72	6.07e-10	3.11e-08
ADARB1	-0.72	7.27e-07	1.105e-05
GAL3ST4	-0.72	1.596e-06	2.131e-05
PCDHGA5	-0.72	2.469e-06	3.042e-05
SIRPA	-0.72	1.453e-05	0.00014
BTNL9	-0.72	3.553e-05	0.000297
APBB1IP	-0.72	4.249e-05	0.000344
GADD45B	-0.72	5.276e-05	0.000413
BTN3A2	-0.72	5.419e-05	0.0004228
GNG11	-0.72	0.0001012	0.0007198
NEO1	-0.72	0.0001191	0.000825
FGL2	-0.72	0.0002007	0.001277
PSTPIP1	-0.72	0.0004799	0.002652
HOXB2	-0.72	0.001042	0.005103
FCGR2A	-0.72	0.00133	0.006275
CDKN1A	-0.72	0.001928	0.008612
SH3BGRL	-0.72	0.0026	0.0111
CHRM1	-0.72	0.005824	0.0219
APBB2	-0.71	1.55e-10	9.8e-09
CEMIP	-0.71	3.48e-09	1.26e-07
NAB2	-0.71	8.91e-08	1.931e-06
SEC24D	-0.71	2.56e-07	4.614e-06
SVIL	-0.71	4.74e-07	7.728e-06
SEMA6B	-0.71	2.58e-06	3.152e-05
LAYN	-0.71	1.494e-05	0.0001428
ARAP3	-0.71	2.296e-05	0.0002052
LAT	-0.71	4.95e-05	0.0003915
ASAP3	-0.71	6.612e-05	0.0004977
PROCR	-0.71	9.956e-05	0.0007105
ENPP1	-0.71	0.0001218	0.000841
BDH2	-0.71	0.0001426	0.000959
COL11A2	-0.71	0.0005045	0.002767
TMC8	-0.71	0.0005081	0.002784
RND3	-0.71	0.002633	0.0112
GPNMB	-0.71	0.006346	0.0234
FOSB	-0.71	0.006538	0.024
PARP10	-0.71	0.009624	0.033
S100A10	-0.71	0.0123	0.0403
P3H2	-0.71	0.0546	0.136
CCL19	-0.71	0.089	0.199
FHIP2B	-0.7	3.26e-09	1.19e-07
SYNE1	-0.7	1.92e-08	5.32e-07
TSHZ3	-0.7	8.33e-08	1.826e-06
WDR86	-0.7	1.14e-07	2.355e-06
DENND2B	-0.7	2.1e-07	3.943e-06
DOK4	-0.7	4.791e-06	5.445e-05
PRDM1	-0.7	5.051e-06	5.714e-05
ICAM2	-0.7	5.542e-06	6.162e-05
OGN	-0.7	6.597e-06	7.176e-05
FMNL1	-0.7	1.28e-05	0.0001256
WFS1	-0.7	1.818e-05	0.000168
ATP1B2	-0.7	2.212e-05	0.0001992
PLPP3	-0.7	3.189e-05	0.0002712
FCGRT	-0.7	3.452e-05	0.0002904
INSC	-0.7	0.000187	0.001201
FAXDC2	-0.7	0.0003271	0.001928
RNASE6	-0.7	0.0003334	0.001955
ATP1A2	-0.7	0.0004825	0.002666
RRAD	-0.7	0.0006623	0.003481
PLN	-0.7	0.002278	0.009931
HCST	-0.7	0.002375	0.0103
OLFM1	-0.7	0.007107	0.0258
IL3RA	-0.7	0.0124	0.0406
SERPINB11	-0.7	0.0143	0.0458
GJB1	-0.7	0.08	0.183
CAMK2N1	-0.7	0.102	0.221
MT1E	-0.7	0.136	0.275
PTPRB	-0.69	8.29e-11	5.62e-09
HMCN1	-0.69	6.25e-09	2.08e-07
DENND3	-0.69	1.87e-06	2.426e-05
CCN5	-0.69	1.89e-06	2.447e-05
FAM78A	-0.69	2.132e-06	2.695e-05
SERP2	-0.69	1.098e-05	0.0001103
B3GNT9	-0.69	1.615e-05	0.000152
RRBP1	-0.69	1.761e-05	0.0001635
LAMA5	-0.69	1.852e-05	0.0001709
ELMO1	-0.69	2.798e-05	0.0002433
ARHGAP30	-0.69	4.804e-05	0.0003809
DUSP6	-0.69	6.077e-05	0.0004649
SEMA3G	-0.69	6.167e-05	0.0004703
ERICH1	-0.69	6.44e-05	0.0004866
JAK3	-0.69	7.821e-05	0.0005763
AGRN	-0.69	7.865e-05	0.0005789
CCDC9B	-0.69	9.525e-05	0.0006835
PGM5	-0.69	9.894e-05	0.0007068
AOAH	-0.69	0.0001285	0.0008809
VAV1	-0.69	0.0001408	0.0009497
STON1	-0.69	0.000601	0.003202
VDR	-0.69	0.0006618	0.003479
CASP1	-0.69	0.0007865	0.004017
NCF1	-0.69	0.002404	0.0104
FSCN1	-0.69	0.002493	0.0107
CAPG	-0.69	0.006043	0.0225
CCN3	-0.69	0.0216	0.0643
FKBP10	-0.69	0.0261	0.0752
KCNN4	-0.69	0.0765	0.177
CPS1	-0.69	0.0793	0.182
AGR3	-0.69	0.0868	0.195
HBA2	-0.69	0.163	0.316
PRKG1	-0.68	1.28e-11	1.24e-09
CDR1	-0.68	2.39e-09	9.22e-08
CHST7	-0.68	4.6e-09	1.59e-07
HSPA12B	-0.68	1.31e-08	3.81e-07
PCDH17	-0.68	7.22e-08	1.608e-06
SNX33	-0.68	7.13e-07	1.09e-05
MILR1	-0.68	1.097e-06	1.557e-05
TPM1	-0.68	2.562e-06	3.134e-05
BTN3A1	-0.68	3.843e-06	4.478e-05
GPIHBP1	-0.68	5.451e-06	6.079e-05
PLIN1	-0.68	2.123e-05	0.0001923
FPR3	-0.68	3.208e-05	0.0002723
SIDT2	-0.68	5.749e-05	0.0004434
GDF10	-0.68	7.573e-05	0.0005602
EGR2	-0.68	0.0001814	0.001172
LASP1	-0.68	0.000722	0.003746
EDA2R	-0.68	0.001132	0.005482
RFLNA	-0.68	0.001899	0.008497
PLEK	-0.68	0.004688	0.0182
LST1	-0.68	0.00529	0.0201
PLBD1	-0.68	0.007441	0.0268
SELL	-0.68	0.0166	0.0517
CST2	-0.68	0.0717	0.168
NPR2	-0.67	9.94e-08	2.117e-06
ATP10D	-0.67	3.34e-07	5.757e-06
FAM114A1	-0.67	3.46e-07	5.933e-06
SH3TC1	-0.67	4.58e-07	7.511e-06
ANKDD1A	-0.67	8.59e-07	1.267e-05
PTCH2	-0.67	1.662e-06	2.2e-05
PTPRG	-0.67	2.877e-06	3.476e-05
KANK2	-0.67	6.008e-06	6.607e-05
EPB41L3	-0.67	8.908e-06	9.28e-05
PHF11	-0.67	9.909e-06	0.0001014
TBXAS1	-0.67	1.071e-05	0.000108
TNXB	-0.67	1.448e-05	0.0001396
LILRB4	-0.67	2.871e-05	0.0002489
MCC	-0.67	3.25e-05	0.0002754
MC1R	-0.67	3.557e-05	0.0002972
HSPB7	-0.67	3.998e-05	0.0003267
NEXN	-0.67	4.333e-05	0.0003495
GFPT2	-0.67	0.0001021	0.0007238
LAIR1	-0.67	0.0001042	0.0007349
MBNL2	-0.67	0.0002109	0.001331
PPP1R9B	-0.67	0.000421	0.00238
SLC6A6	-0.67	0.0004318	0.002434
ABLIM1	-0.67	0.0005414	0.002938
EFHD1	-0.67	0.0006593	0.003467
TM4SF18	-0.67	0.0007193	0.003735
EPSTI1	-0.67	0.0007578	0.003897
OSCAR	-0.67	0.0008022	0.00409
HCK	-0.67	0.00103	0.00506
TNFAIP6	-0.67	0.001251	0.005976
SDK2	-0.67	0.001363	0.006405
TSPAN15	-0.67	0.001529	0.00708
CLEC2B	-0.67	0.002002	0.008886
PYGM	-0.67	0.00706	0.0256
SLC7A8	-0.67	0.015	0.0475
SPTSSB	-0.67	0.0538	0.134
RGS1	-0.67	0.0577	0.141
PODNL1	-0.66	4.31e-09	1.52e-07
RAPGEF4	-0.66	1.37e-08	3.96e-07
ST3GAL2	-0.66	2.51e-08	6.67e-07
RHOQ	-0.66	3.11e-08	7.98e-07
SPRY1	-0.66	3.85e-07	6.475e-06
CMTM3	-0.66	1.084e-06	1.544e-05
SPRED1	-0.66	1.958e-06	2.515e-05
RILPL1	-0.66	3.272e-06	3.896e-05
ODF3B	-0.66	5.196e-06	5.839e-05
SMAD6	-0.66	5.844e-06	6.438e-05
FLT3LG	-0.66	2.102e-05	0.000191
NCKAP1L	-0.66	2.15e-05	0.0001942
SYT11	-0.66	2.975e-05	0.0002562
FLT1	-0.66	3.105e-05	0.0002647
IL17D	-0.66	3.314e-05	0.0002801
IQSEC2	-0.66	0.0001131	0.0007892
NR3C1	-0.66	0.000128	0.0008786
LY86	-0.66	0.0002049	0.001299
KCNQ1	-0.66	0.000314	0.001863
SLA	-0.66	0.0003993	0.002274
SP100	-0.66	0.0004306	0.002429
APOL3	-0.66	0.0008423	0.004256
ITGAM	-0.66	0.001374	0.006453
TPM4	-0.66	0.001596	0.007353
FLNC	-0.66	0.00171	0.007793
TRPM4	-0.66	0.002237	0.009772
JAML	-0.66	0.002355	0.0102
SMCO3	-0.66	0.003015	0.0125
CTSC	-0.66	0.003398	0.0139
ANXA2	-0.66	0.004222	0.0167
REG4	-0.66	0.004986	0.0192
NCF4	-0.66	0.009659	0.0331
TNFSF10	-0.66	0.0296	0.0832
LTB	-0.66	0.0308	0.0859
GALNT17	-0.66	0.0343	0.0939
CA2	-0.66	0.0635	0.153
VSTM2L	-0.66	0.107	0.23
SHROOM4	-0.65	8.99e-15	3.71e-12
RFTN2	-0.65	1.1e-13	3.02e-11
RASGRF2	-0.65	3.66e-13	7.89e-11
PLPP7	-0.65	2.55e-08	6.75e-07
HECW2	-0.65	1.28e-07	2.593e-06
PRRG1	-0.65	7.43e-07	1.12e-05
GPR183	-0.65	1.464e-06	1.985e-05
LZTS1	-0.65	3.87e-05	0.000318
MAPK11	-0.65	4.984e-05	0.000394
IDUA	-0.65	0.0001336	0.0009082
PODXL	-0.65	0.0001569	0.001038
LENG8	-0.65	0.0003945	0.002254
PARVG	-0.65	0.0007033	0.003663
NLRC5	-0.65	0.001133	0.005486
PNPLA7	-0.65	0.001291	0.006112
TPPP3	-0.65	0.002475	0.0106
MATN3	-0.65	0.007167	0.0259
DKK1	-0.65	0.008326	0.0294
IER3	-0.65	0.0163	0.0511
CNN1	-0.65	0.0203	0.0611
WIF1	-0.65	0.0239	0.07
LGALS3BP	-0.65	0.0361	0.0978
APCDD1	-0.65	0.0391	0.104
CYP1B1	-0.65	0.108	0.232
NHSL2	-0.64	1.65e-12	2.48e-10
GLI2	-0.64	6.28e-11	4.5e-09
TRO	-0.64	4.4e-10	2.39e-08
IFITM10	-0.64	1.01e-07	2.142e-06
TRIM34	-0.64	1.21e-07	2.467e-06
TRANK1	-0.64	2.42e-07	4.419e-06
NRXN2	-0.64	3.9e-07	6.534e-06
NGF	-0.64	1.054e-06	1.515e-05
PHYKPL	-0.64	2.27e-06	2.847e-05
CH25H	-0.64	4.392e-06	5.031e-05
MEDAG	-0.64	1.242e-05	0.0001223
GDPD5	-0.64	2.658e-05	0.0002338
C3AR1	-0.64	5.746e-05	0.0004434
TNKS1BP1	-0.64	0.0002327	0.001449
TNFRSF1A	-0.64	0.0002644	0.001612
PDPN	-0.64	0.0002743	0.001663
GNG2	-0.64	0.0007766	0.003979
TNFAIP2	-0.64	0.0008026	0.004091
SMO	-0.64	0.001015	0.005003
PTEN	-0.64	0.001391	0.006522
NDRG2	-0.64	0.001421	0.006642
ABCC3	-0.64	0.002598	0.0111
PRSS23	-0.64	0.004828	0.0187
CGNL1	-0.64	0.006268	0.0232
PTPRC	-0.64	0.006823	0.0249
HLA-DMA	-0.64	0.007898	0.0282
IGFBP3	-0.64	0.0145	0.0463
GPX7	-0.64	0.0148	0.047
THNSL2	-0.64	0.0173	0.0535
TNNC1	-0.64	0.0399	0.106
PRKG2	-0.64	0.0444	0.115
ST6GAL1	-0.64	0.0791	0.181
RUFY3	-0.63	2.04e-08	5.6e-07
PLEKHG1	-0.63	6.28e-08	1.427e-06
CPNE5	-0.63	2.32e-06	2.899e-05
LILRB1	-0.63	1.162e-05	0.0001157
VGLL3	-0.63	1.178e-05	0.0001172
PDE7B	-0.63	1.47e-05	0.0001412
PDE5A	-0.63	1.545e-05	0.0001467
HRC	-0.63	1.572e-05	0.0001488
GPR162	-0.63	2.208e-05	0.000199
FBLIM1	-0.63	2.222e-05	0.0001999
SLC49A3	-0.63	2.308e-05	0.0002062
ITGA8	-0.63	6.181e-05	0.000471
ALDH3B1	-0.63	0.000343	0.002003
SERPINB9	-0.63	0.0003558	0.002068
ACCS	-0.63	0.0003949	0.002256
NR2F2	-0.63	0.0004685	0.002602
DUSP5	-0.63	0.0005482	0.002965
DNM1	-0.63	0.000998	0.004928
ATXN1	-0.63	0.001113	0.005409
EPS8L1	-0.63	0.001705	0.007776
LDLRAD4	-0.63	0.001792	0.008093
PCDH1	-0.63	0.001945	0.008672
BIN1	-0.63	0.002136	0.009389
WAS	-0.63	0.002576	0.011
ROBO1	-0.63	0.003371	0.0138
ICAM1	-0.63	0.003475	0.0141
ACHE	-0.63	0.004706	0.0183
LOXL2	-0.63	0.008839	0.0309
ME3	-0.63	0.009063	0.0316
KAZALD1	-0.63	0.0116	0.0386
IFIT3	-0.63	0.0124	0.0407
RBP5	-0.63	0.0147	0.0469
CCL4	-0.63	0.0192	0.0584
IGFBP5	-0.63	0.0789	0.181
DACT3	-0.62	4.21e-09	1.49e-07
DOK5	-0.62	8.13e-08	1.785e-06
GPR68	-0.62	4.23e-07	6.996e-06
NCKAP5L	-0.62	1.093e-05	0.0001098
SLC7A7	-0.62	1.373e-05	0.0001335
THBS3	-0.62	3.772e-05	0.0003118
SAMD4A	-0.62	4.114e-05	0.0003346
GFRA1	-0.62	6.737e-05	0.0005054
DMP1	-0.62	0.0003441	0.002008
PDGFC	-0.62	0.0003792	0.00218
RASAL3	-0.62	0.0004524	0.002528
PCED1B	-0.62	0.0006501	0.003428
RERG	-0.62	0.0007042	0.003666
PIK3CD	-0.62	0.0008696	0.004375
MS4A4A	-0.62	0.001131	0.005482
FHL2	-0.62	0.001243	0.005948
ARPC1B	-0.62	0.00128	0.006075
SEMA4G	-0.62	0.001361	0.006399
HLA-C	-0.62	0.001667	0.007628
LMO2	-0.62	0.001672	0.007642
RNASE1	-0.62	0.00273	0.0115
NRBP2	-0.62	0.002803	0.0118
HLA-DOA	-0.62	0.002837	0.0119
MICAL1	-0.62	0.00311	0.0129
ARHGAP9	-0.62	0.003299	0.0135
CTSS	-0.62	0.008092	0.0287
SHROOM1	-0.62	0.0108	0.0364
GHR	-0.62	0.0162	0.0507
MAP1B	-0.62	0.0163	0.0511
PPP1R1B	-0.62	0.202	0.37
RBMS2	-0.61	3.1e-08	7.97e-07
GIPC3	-0.61	4.08e-08	1.007e-06
PPM1F	-0.61	7.19e-08	1.607e-06
EXT1	-0.61	1.07e-07	2.244e-06
DOCK6	-0.61	2.434e-06	3.01e-05
GNAI2	-0.61	8.94e-06	9.305e-05
ZFHX4	-0.61	1.961e-05	0.0001798
ANO6	-0.61	3.517e-05	0.0002946
NOTCH1	-0.61	6.384e-05	0.0004835
VIT	-0.61	6.856e-05	0.000513
ARID5B	-0.61	7.233e-05	0.0005384
CCDC102B	-0.61	0.0001484	0.0009914
TTYH3	-0.61	0.0002414	0.001493
ELF4	-0.61	0.000654	0.003443
LPAR6	-0.61	0.0008632	0.004348
PLAUR	-0.61	0.003835	0.0154
EFNB1	-0.61	0.005669	0.0214
IL18	-0.61	0.007067	0.0256
MYL3	-0.61	0.007279	0.0263
ARHGDIB	-0.61	0.007471	0.0269
PTGES	-0.61	0.0184	0.0564
IFI44L	-0.61	0.0204	0.0614
IFIT1	-0.61	0.0252	0.0729
CD52	-0.61	0.0706	0.166
PTPRN2	-0.61	0.0815	0.186
CSTA	-0.61	0.108	0.232
JCHAIN	-0.61	0.205	0.373
FAT4	-0.6	2.98e-13	6.58e-11
NRIP2	-0.6	1.02e-07	2.162e-06
SHE	-0.6	1.46e-07	2.907e-06
AFAP1	-0.6	1.9e-07	3.609e-06
NTRK2	-0.6	2.41e-07	4.405e-06
TLR4	-0.6	4.439e-06	5.079e-05
SNED1	-0.6	7.066e-06	7.613e-05
ARHGEF10	-0.6	9.021e-06	9.373e-05
ABCA1	-0.6	1.084e-05	0.0001091
ZSWIM8	-0.6	1.381e-05	0.0001341
KSR1	-0.6	1.908e-05	0.0001753
PRR33	-0.6	2.238e-05	0.0002011
TMEM200A	-0.6	3.639e-05	0.0003029
FCHSD1	-0.6	4.658e-05	0.0003713
FGD2	-0.6	8.064e-05	0.0005914
RUNX3	-0.6	0.0001037	0.0007325
AFAP1L2	-0.6	0.0001679	0.001098
ARHGEF25	-0.6	0.0001768	0.001148
DOCK2	-0.6	0.0003078	0.001832
CCR1	-0.6	0.0003307	0.001946
DOK2	-0.6	0.0006708	0.003518
ECRG4	-0.6	0.0009879	0.004884
NFKBIZ	-0.6	0.001613	0.00742
SLC40A1	-0.6	0.001799	0.008119
MYO15B	-0.6	0.002177	0.009552
MYO1G	-0.6	0.002196	0.009627
ARHGEF2	-0.6	0.002901	0.0121
JUNB	-0.6	0.003619	0.0146
S100A1	-0.6	0.004232	0.0168
ADCY2	-0.6	0.004601	0.018
FAT1	-0.6	0.007647	0.0274
MFAP5	-0.6	0.0165	0.0517
CSF3R	-0.6	0.0179	0.0552
LCP1	-0.6	0.0387	0.104
PLA2G7	-0.6	0.0698	0.165
TBXA2R	-0.59	1.4e-07	2.807e-06
GASK1A	-0.59	7.12e-07	1.089e-05
CTIF	-0.59	1.79e-06	2.334e-05
CLIP3	-0.59	3.982e-06	4.611e-05
CX3CR1	-0.59	6.464e-06	7.052e-05
NRROS	-0.59	1.269e-05	0.0001248
GALNS	-0.59	2.969e-05	0.0002558
PLCG2	-0.59	4.321e-05	0.0003489
RNF207	-0.59	4.537e-05	0.0003637
F2R	-0.59	4.57e-05	0.0003658
MYH9	-0.59	7.955e-05	0.0005853
SIGLEC15	-0.59	9.95e-05	0.0007102
LIF	-0.59	0.0001088	0.0007632
CXCL16	-0.59	0.0001327	0.000903
TNFAIP3	-0.59	0.0001885	0.001209
EPB41L4A	-0.59	0.0002285	0.001429
DOCK10	-0.59	0.0003135	0.001862
TTLL3	-0.59	0.0005387	0.002926
LILRB2	-0.59	0.0006899	0.003602
CTSO	-0.59	0.0007782	0.003983
CPT1A	-0.59	0.001121	0.005442
IGF2BP2	-0.59	0.001199	0.005769
RSPO3	-0.59	0.001345	0.006336
MYO1B	-0.59	0.00161	0.007407
TNFRSF4	-0.59	0.001674	0.007646
ZFP36L1	-0.59	0.001816	0.008183
KLF4	-0.59	0.001983	0.008818
LMNTD2	-0.59	0.003748	0.0151
TMBIM1	-0.59	0.00465	0.0181
GPX3	-0.59	0.0118	0.0391
ATP12A	-0.59	0.0209	0.0627
NPR3	-0.59	0.0259	0.0746
MNDA	-0.59	0.0283	0.0801
BEX4	-0.59	0.0309	0.0861
RNASE4	-0.59	0.0337	0.0927
CD3E	-0.59	0.0421	0.111
CPE	-0.59	0.0434	0.113
IL32	-0.59	0.0453	0.117
MOB3B	-0.58	7.7e-11	5.32e-09
MEF2A	-0.58	6.16e-10	3.14e-08
PIEZO2	-0.58	6.75e-09	2.21e-07
HVCN1	-0.58	1.159e-06	1.624e-05
FOXO1	-0.58	2.196e-06	2.76e-05
COL24A1	-0.58	2.455e-06	3.03e-05
SMAD3	-0.58	9.731e-06	0.0001001
DIPK1C	-0.58	1.161e-05	0.0001157
PTPN21	-0.58	1.486e-05	0.0001423
ALDH1L2	-0.58	3.069e-05	0.000262
TRPV4	-0.58	3.347e-05	0.0002822
CNTNAP1	-0.58	3.375e-05	0.0002842
PILRA	-0.58	3.616e-05	0.0003015
IL16	-0.58	4.735e-05	0.0003769
VCL	-0.58	9.991e-05	0.0007119
LYVE1	-0.58	0.0001245	0.0008584
UBTD1	-0.58	0.0001561	0.001034
ZDHHC1	-0.58	0.0002168	0.001363
RELB	-0.58	0.0002407	0.00149
SLC4A3	-0.58	0.000469	0.002603
MEGF6	-0.58	0.001259	0.006002
FRAS1	-0.58	0.00198	0.008807
EMID1	-0.58	0.002991	0.0124
GBP4	-0.58	0.003653	0.0148
NRP1	-0.58	0.00704	0.0256
TEAD2	-0.58	0.0343	0.0938
CPN2	-0.58	0.0343	0.0939
ID4	-0.58	0.0814	0.185
HMGCS2	-0.58	0.217	0.39
CYS1	-0.57	9.54e-11	6.36e-09
THSD1	-0.57	2.76e-09	1.04e-07
ARHGAP42	-0.57	1.61e-07	3.147e-06
PRICKLE1	-0.57	1.86e-07	3.559e-06
SLC39A13	-0.57	5.06e-07	8.167e-06
KCNK2	-0.57	1.255e-06	1.732e-05
ADAMTSL4	-0.57	1.262e-06	1.739e-05
NAP1L5	-0.57	2.389e-06	2.965e-05
TMEM273	-0.57	9.085e-06	9.413e-05
IL21R	-0.57	1.382e-05	0.0001342
STAT5A	-0.57	1.435e-05	0.0001387
ERAP1	-0.57	1.777e-05	0.0001648
ADAMTS4	-0.57	1.965e-05	0.00018
RAPGEF3	-0.57	2.141e-05	0.0001936
NDST1	-0.57	2.364e-05	0.0002103
CD33	-0.57	3.127e-05	0.0002663
PIK3R5	-0.57	4.156e-05	0.0003376
KIAA0513	-0.57	4.162e-05	0.0003379
ABCG2	-0.57	7.582e-05	0.0005606
SPART	-0.57	0.0001186	0.0008218
CIITA	-0.57	0.0001817	0.001174
TCF7L2	-0.57	0.0004161	0.002356
GPR137B	-0.57	0.0005396	0.00293
COL21A1	-0.57	0.0009041	0.004526
HOXA7	-0.57	0.001933	0.008629
SASH3	-0.57	0.004146	0.0165
DAPK1	-0.57	0.008971	0.0313
SELENOP	-0.57	0.009141	0.0318
MAN1A1	-0.57	0.0102	0.0346
ACOX2	-0.57	0.0163	0.0511
AKR1C1	-0.57	0.0469	0.121
TNNT3	-0.57	0.0519	0.13
CA3	-0.57	0.0556	0.137
QPRT	-0.57	0.0576	0.141
SLC30A4	-0.57	0.117	0.246
GPRASP1	-0.56	8.77e-09	2.72e-07
ZMAT3	-0.56	2.29e-07	4.211e-06
GAB1	-0.56	2.61e-07	4.67e-06
HDAC7	-0.56	3.84e-07	6.466e-06
CCM2L	-0.56	8.61e-07	1.268e-05
GPR34	-0.56	7.521e-06	8.038e-05
TNFSF11	-0.56	1.026e-05	0.0001042
SWAP70	-0.56	1.591e-05	0.0001501
DNAAF9	-0.56	4.527e-05	0.0003634
MMP28	-0.56	5.49e-05	0.0004272
ZNF516	-0.56	5.817e-05	0.0004477
PTAFR	-0.56	9.309e-05	0.0006695
FMO4	-0.56	0.0001306	0.0008926
LTC4S	-0.56	0.0001467	0.0009828
RNF152	-0.56	0.0001712	0.001118
BCAT1	-0.56	0.0001859	0.001197
RAB43	-0.56	0.0002047	0.001298
CLEC4A	-0.56	0.000959	0.004759
PPEF1	-0.56	0.0009698	0.004804
FAM89A	-0.56	0.0011	0.005352
VILL	-0.56	0.00112	0.005437
SLC6A1	-0.56	0.001252	0.005979
SH3RF3	-0.56	0.001328	0.006264
CSF2RB	-0.56	0.001625	0.007464
SGCA	-0.56	0.002003	0.008887
ABO	-0.56	0.002035	0.009007
SLC37A1	-0.56	0.002353	0.0102
GOLIM4	-0.56	0.002683	0.0114
SPSB1	-0.56	0.00335	0.0137
OPTN	-0.56	0.003451	0.014
LYL1	-0.56	0.005947	0.0222
RAI2	-0.56	0.0152	0.0481
ALOX5	-0.56	0.02	0.0605
PTPRU	-0.56	0.0222	0.0656
LY96	-0.56	0.0282	0.0798
TWIST1	-0.56	0.0387	0.103
KANK3	-0.55	1.22e-09	5.36e-08
GSDME	-0.55	1.5e-09	6.3e-08
FNDC3B	-0.55	4.78e-07	7.774e-06
NEDD4	-0.55	4.95e-07	8.012e-06
LRCH1	-0.55	1.214e-06	1.685e-05
QKI	-0.55	2.069e-06	2.636e-05
ARHGAP27	-0.55	1.973e-05	0.0001806
GALNT5	-0.55	2.945e-05	0.0002546
CARD11	-0.55	5.657e-05	0.0004386
TBX15	-0.55	6.364e-05	0.0004826
HOMER3	-0.55	7.589e-05	0.0005609
DGKQ	-0.55	0.0001201	0.0008313
DOK1	-0.55	0.0001705	0.001114
CLIP4	-0.55	0.0001755	0.001143
ZNF853	-0.55	0.0001794	0.001162
SIPA1	-0.55	0.0001948	0.001244
HGF	-0.55	0.0002521	0.001548
FRMD4B	-0.55	0.0002754	0.001668
SDC3	-0.55	0.0004791	0.002649
EVA1B	-0.55	0.0007756	0.003976
RRAS	-0.55	0.001633	0.007492
RDH5	-0.55	0.001855	0.008335
SEMA3B	-0.55	0.002537	0.0108
LCAT	-0.55	0.003093	0.0128
B4GALNT3	-0.55	0.0101	0.0344
ZNF655	-0.55	0.0124	0.0407
DNASE1L3	-0.55	0.0163	0.051
RHOBTB1	-0.55	0.0166	0.0518
HLA-DMB	-0.55	0.0344	0.0941
CST7	-0.55	0.0498	0.126
SHH	-0.55	0.0725	0.169
ANG	-0.55	0.101	0.219
ANXA3	-0.55	0.127	0.261
AGR2	-0.55	0.311	0.501
FLRT2	-0.54	1.26e-11	1.23e-09
TLCD2	-0.54	2.16e-09	8.41e-08
TMEM106A	-0.54	7.38e-09	2.39e-07
PCDHGA6	-0.54	2.66e-07	4.765e-06
SOX17	-0.54	6.63e-06	7.196e-05
WWC2	-0.54	6.852e-06	7.398e-05
CD163L1	-0.54	2.046e-05	0.0001865
NFKB2	-0.54	2.112e-05	0.0001916
CCDC102A	-0.54	2.347e-05	0.0002093
VWA5A	-0.54	2.595e-05	0.0002291
ABCA6	-0.54	2.85e-05	0.0002472
MFAP3L	-0.54	2.952e-05	0.0002552
RPS6KA2	-0.54	3.368e-05	0.0002838
SPACA6	-0.54	8.81e-05	0.0006387
FCER1A	-0.54	9.311e-05	0.0006695
DNAJB4	-0.54	0.0001053	0.0007421
ADCY7	-0.54	0.0001271	0.0008727
MYO1C	-0.54	0.0002322	0.001447
CPNE2	-0.54	0.000234	0.001457
ACTN1	-0.54	0.000268	0.001631
MR1	-0.54	0.0003203	0.001894
CLEC10A	-0.54	0.000418	0.002365
OSBPL10	-0.54	0.0005721	0.003072
PCOLCE2	-0.54	0.0007776	0.003981
P2RY8	-0.54	0.001245	0.005953
BTK	-0.54	0.001257	0.005993
NPL	-0.54	0.00146	0.006797
SYNGR1	-0.54	0.001772	0.008016
CBFA2T3	-0.54	0.00272	0.0115
GIMAP2	-0.54	0.002915	0.0122
RASSF2	-0.54	0.003226	0.0133
IRF8	-0.54	0.005159	0.0197
NIPAL2	-0.54	0.005819	0.0218
KCTD17	-0.54	0.007099	0.0257
NCF2	-0.54	0.0114	0.038
THSD4	-0.54	0.0218	0.0648
FGR	-0.54	0.0269	0.077
RBP7	-0.54	0.0359	0.0975
CD36	-0.54	0.0617	0.149
SERPINE1	-0.54	0.0664	0.158
G0S2	-0.54	0.0716	0.168
PLAAT4	-0.54	0.0963	0.211
BASP1	-0.54	0.14	0.282
TMEM200B	-0.53	6.49e-07	1.004e-05
TMEM86A	-0.53	1.961e-06	2.516e-05
HSPA12A	-0.53	2.079e-06	2.644e-05
CD300C	-0.53	3.17e-06	3.787e-05
GAB2	-0.53	8.894e-06	9.271e-05
CORO2B	-0.53	1.348e-05	0.0001315
REM1	-0.53	1.444e-05	0.0001393
RILPL2	-0.53	7.372e-05	0.0005472
MAN2B2	-0.53	0.0001356	0.00092
PLD1	-0.53	0.0001568	0.001038
RAB7B	-0.53	0.0002178	0.001368
AMT	-0.53	0.0002361	0.001468
MYO1E	-0.53	0.0002506	0.001543
MAN2C1	-0.53	0.0004029	0.00229
JAZF1	-0.53	0.0005058	0.002773
TRIM5	-0.53	0.0005691	0.003061
FOXN3	-0.53	0.0005715	0.003069
GPRC5B	-0.53	0.002753	0.0116
LOXL1	-0.53	0.002834	0.0119
ANGPT1	-0.53	0.003051	0.0126
PTCH1	-0.53	0.004922	0.019
ARHGAP45	-0.53	0.005599	0.0211
UPK1A	-0.53	0.00838	0.0295
PAQR6	-0.53	0.009757	0.0334
S100A11	-0.53	0.009909	0.0338
DTX1	-0.53	0.0103	0.0348
IL2RB	-0.53	0.0107	0.0362
SYTL2	-0.53	0.017	0.0527
APOBEC3G	-0.53	0.0177	0.0547
RTP4	-0.53	0.0234	0.0687
CNN3	-0.53	0.0236	0.0691
SYT7	-0.53	0.029	0.0818
CD99	-0.53	0.0527	0.132
APOL4	-0.53	0.0611	0.148
TGM4	-0.53	0.176	0.334
EFEMP1	-0.53	0.177	0.335
LTF	-0.53	0.197	0.363
S100A9	-0.53	0.34	0.532
USHBP1	-0.52	9.16e-10	4.25e-08
MAMLD1	-0.52	8.41e-09	2.63e-07
GSTM5	-0.52	7.73e-08	1.707e-06
NMUR1	-0.52	9.05e-08	1.954e-06
TTC28	-0.52	3.04e-07	5.333e-06
MYO5A	-0.52	1.14e-06	1.603e-05
RNASEL	-0.52	1.606e-06	2.14e-05
POPDC2	-0.52	2.866e-06	3.465e-05
MAGI2	-0.52	3.947e-06	4.583e-05
FHL5	-0.52	7.551e-06	8.065e-05
SLC16A5	-0.52	2.969e-05	0.0002558
PLK3	-0.52	3.055e-05	0.0002612
HRCT1	-0.52	4.154e-05	0.0003375
PPFIBP2	-0.52	5.106e-05	0.0004012
RIPOR1	-0.52	5.759e-05	0.0004438
CTSZ	-0.52	0.0001037	0.0007325
LRRK1	-0.52	0.0001885	0.001209
INKA1	-0.52	0.0002015	0.001281
SEC16B	-0.52	0.0006011	0.003202
LAMA2	-0.52	0.0006789	0.003557
MSRA	-0.52	0.0006811	0.003565
RUFY4	-0.52	0.0007069	0.003678
EVA1C	-0.52	0.0007564	0.003891
MYOM1	-0.52	0.0008361	0.004232
LMO7	-0.52	0.001691	0.00772
CORO6	-0.52	0.002095	0.009233
PLXNA2	-0.52	0.003993	0.0159
PPARG	-0.52	0.004204	0.0167
IKZF1	-0.52	0.004503	0.0176
HNMT	-0.52	0.004612	0.018
TCEAL3	-0.52	0.006077	0.0226
CDK6	-0.52	0.007752	0.0277
CHPF	-0.52	0.008479	0.0298
GYG2	-0.52	0.009009	0.0314
ITGAL	-0.52	0.0122	0.0401
NPTXR	-0.52	0.0126	0.0413
PPL	-0.52	0.013	0.0424
DUSP1	-0.52	0.0134	0.0434
PTPRCAP	-0.52	0.017	0.0527
SERINC5	-0.52	0.0185	0.0568
LDHD	-0.52	0.0277	0.0788
CCL4L2	-0.52	0.0295	0.0829
MT1M	-0.52	0.134	0.272
C8ORF58	-0.51	1.03e-07	2.178e-06
ACVR1	-0.51	1.64e-07	3.186e-06
JAK1	-0.51	3.16e-07	5.496e-06
SLFN12	-0.51	4.14e-07	6.871e-06
MITF	-0.51	1.168e-06	1.634e-05
SEC31A	-0.51	2.086e-06	2.649e-05
PLCD1	-0.51	7.824e-06	8.32e-05
ANKRD11	-0.51	1.651e-05	0.0001548
SELE	-0.51	1.776e-05	0.0001648
CLEC1A	-0.51	3.085e-05	0.0002633
CYTH1	-0.51	3.199e-05	0.0002718
BCAR1	-0.51	3.691e-05	0.0003058
ZBTB47	-0.51	4.796e-05	0.0003804
CDH13	-0.51	8.247e-05	0.0006014
PLEKHN1	-0.51	0.0002169	0.001363
JHY	-0.51	0.0002451	0.001512
HAVCR2	-0.51	0.0003377	0.001976
LOXL4	-0.51	0.0003721	0.002144
MGAT3	-0.51	0.0004051	0.002301
DPEP2	-0.51	0.0004645	0.002583
GRK5	-0.51	0.0006112	0.003248
SKI	-0.51	0.0006122	0.003252
RIPK3	-0.51	0.0006146	0.003262
MICALL2	-0.51	0.0006593	0.003467
ADORA2A	-0.51	0.0009273	0.004628
CHI3L2	-0.51	0.001135	0.005493
GDF7	-0.51	0.001646	0.007541
PHLDB3	-0.51	0.001703	0.007768
VEGFC	-0.51	0.001909	0.008535
DOK3	-0.51	0.002042	0.009027
LDAH	-0.51	0.004887	0.0189
TSPYL2	-0.51	0.005157	0.0197
CLIC2	-0.51	0.005722	0.0215
SPATS2L	-0.51	0.00669	0.0245
TREM2	-0.51	0.009617	0.033
CSF2RA	-0.51	0.015	0.0476
PDZD4	-0.51	0.0171	0.0529
TSC22D3	-0.51	0.0229	0.0675
ARL4C	-0.51	0.0235	0.0689
PDLIM1	-0.51	0.0427	0.112
SLC52A3	-0.51	0.0535	0.133
NCAM1	-0.51	0.0559	0.138
TMEM45A	-0.51	0.0593	0.145
ANKRD22	-0.51	0.0602	0.146
JAG1	-0.51	0.087	0.195
CES1	-0.51	0.204	0.372
STEAP2	-0.51	0.22	0.393
ACP3	-0.51	0.267	0.452
PCDHGB7	-0.5	2.21e-12	3.2e-10
PRICKLE2	-0.5	1.72e-09	7.07e-08
RNF180	-0.5	4.64e-09	1.6e-07
KCNMB1	-0.5	9.47e-09	2.93e-07
TEP1	-0.5	5.9e-07	9.291e-06
AZIN2	-0.5	7.36e-07	1.114e-05
DSE	-0.5	2.398e-06	2.969e-05
ARSB	-0.5	4.05e-06	4.679e-05
TENM4	-0.5	6.151e-06	6.737e-05
MEGF10	-0.5	1.52e-05	0.0001449
HOXC8	-0.5	1.753e-05	0.0001628
MN1	-0.5	2.745e-05	0.0002399
KLHL6	-0.5	4.821e-05	0.0003819
C3ORF18	-0.5	5.848e-05	0.0004498
ASAP1	-0.5	0.0001462	0.0009804
PCSK7	-0.5	0.0002079	0.001315
FYCO1	-0.5	0.0003644	0.002107
PPP1R16B	-0.5	0.0009916	0.0049
FCGR2B	-0.5	0.001039	0.005094
EGFLAM	-0.5	0.001204	0.005791
GRB10	-0.5	0.001558	0.0072
ADAMTS14	-0.5	0.001746	0.007931
PLXNA3	-0.5	0.001874	0.008409
TNFSF13B	-0.5	0.002239	0.009781
RBPMS2	-0.5	0.003712	0.015
ZYX	-0.5	0.004287	0.0169
TRIM47	-0.5	0.004813	0.0186
ALS2CL	-0.5	0.005532	0.0209
COL7A1	-0.5	0.005961	0.0222
PTPRK	-0.5	0.006623	0.0243
ARMCX3	-0.5	0.007328	0.0264
TMEM98	-0.5	0.00778	0.0278
ATG16L2	-0.5	0.0117	0.0387
SLC11A1	-0.5	0.0148	0.0471
EPHB6	-0.5	0.0216	0.0642
HOXC6	-0.5	0.0264	0.0757
HOXC4	-0.5	0.0335	0.0922
IGF1	-0.5	0.0384	0.103
INHBB	-0.5	0.0886	0.198
LPAR5	-0.49	7.15e-07	1.09e-05
TRPC6	-0.49	8.14e-07	1.212e-05
PRR5L	-0.49	6.452e-05	0.0004873
SPRY2	-0.49	9.64e-05	0.0006908
SYT12	-0.49	0.0001501	0.001001
IL11RA	-0.49	0.0003815	0.002191
TCF7	-0.49	0.0004774	0.002641
TGFBR3	-0.49	0.0005545	0.002994
PLXNC1	-0.49	0.000709	0.003687
MGAT1	-0.49	0.000911	0.004555
SLC38A10	-0.49	0.00102	0.00502
PLAGL1	-0.49	0.001966	0.008753
ETV5	-0.49	0.002301	0.01
SYNM	-0.49	0.002546	0.0109
FOSL2	-0.49	0.002902	0.0121
DMPK	-0.49	0.003145	0.013
VMO1	-0.49	0.003258	0.0134
SAMSN1	-0.49	0.003885	0.0156
LARGE1	-0.49	0.004828	0.0187
IRF1	-0.49	0.00567	0.0214
ABCG1	-0.49	0.007924	0.0282
TUB	-0.49	0.0101	0.0345
HOXB3	-0.49	0.0105	0.0355
PLK2	-0.49	0.0117	0.0388
NPY1R	-0.49	0.0117	0.0388
CPVL	-0.49	0.0211	0.063
NR4A1	-0.49	0.0233	0.0685
SNTB1	-0.49	0.0359	0.0974
GZMK	-0.49	0.0363	0.0983
FZD4	-0.49	0.0371	0.1
GNLY	-0.49	0.0383	0.103
FPR1	-0.49	0.0403	0.107
PKDCC	-0.49	0.0417	0.11
AK5	-0.49	0.0483	0.123
HOXA11	-0.49	0.0743	0.173
COX6A2	-0.49	0.0847	0.191
CORO1A	-0.49	0.0969	0.213
MX1	-0.49	0.112	0.237
TNNI2	-0.49	0.115	0.243
NOVA2	-0.48	7.55e-09	2.42e-07
STAT2	-0.48	9.04e-07	1.326e-05
RUNX1T1	-0.48	2.236e-06	2.809e-05
BMP2K	-0.48	3.674e-06	4.302e-05
ZBTB38	-0.48	6.116e-06	6.702e-05
ESR1	-0.48	6.78e-06	7.337e-05
LILRB5	-0.48	4.944e-05	0.0003912
RFX8	-0.48	5.763e-05	0.000444
KIF7	-0.48	5.936e-05	0.000455
DIPK1A	-0.48	0.0001413	0.0009522
IL6ST	-0.48	0.0002417	0.001494
ZC3H13	-0.48	0.0002528	0.001551
CYP26B1	-0.48	0.0003272	0.001928
GJC1	-0.48	0.0005419	0.002939
PIK3C2B	-0.48	0.0008298	0.004206
MECOM	-0.48	0.0008584	0.004327
SNURF	-0.48	0.0009695	0.004804
FLVCR2	-0.48	0.001019	0.005017
SLC26A10P	-0.48	0.001164	0.005618
LRRC25	-0.48	0.001206	0.005796
PSD4	-0.48	0.001357	0.006381
TRIM38	-0.48	0.003741	0.0151
ARHGAP15	-0.48	0.00396	0.0158
TCN2	-0.48	0.00576	0.0216
SLAMF8	-0.48	0.005906	0.0221
MTMR11	-0.48	0.006214	0.023
GNB4	-0.48	0.00651	0.0239
ITM2B	-0.48	0.007706	0.0276
CCDC69	-0.48	0.008494	0.0299
DLL4	-0.48	0.01	0.0342
VWA1	-0.48	0.0119	0.0395
AUTS2	-0.48	0.0134	0.0434
PI16	-0.48	0.0142	0.0455
GPR176	-0.48	0.0157	0.0495
EBF4	-0.48	0.0168	0.0523
DMD	-0.48	0.0267	0.0764
PLPP5	-0.48	0.0279	0.0792
EVX1	-0.48	0.0315	0.0876
MGLL	-0.48	0.0322	0.0891
ACSF2	-0.48	0.0347	0.0947
CD55	-0.48	0.0364	0.0985
GBP5	-0.48	0.0424	0.111
CD79B	-0.48	0.0483	0.123
C2	-0.48	0.0718	0.168
LXN	-0.48	0.0757	0.175
TCIM	-0.48	0.104	0.225
LDHB	-0.48	0.168	0.322
HBB	-0.48	0.39	0.582
IGLL5	-0.48	0.406	0.597
PREX2	-0.47	4.02e-08	9.94e-07
ZNF469	-0.47	5.22e-08	1.233e-06
CHSY3	-0.47	2.071e-06	2.636e-05
LRRC8C	-0.47	1.237e-05	0.0001219
BCAR3	-0.47	2.958e-05	0.0002553
IL18BP	-0.47	4.142e-05	0.0003367
PLCE1	-0.47	6.969e-05	0.000521
FAM167B	-0.47	0.0001267	0.0008707
PPM1M	-0.47	0.0001374	0.0009301
KLHL5	-0.47	0.0001392	0.0009399
TWIST2	-0.47	0.000183	0.00118
TMEM150B	-0.47	0.0002135	0.001345
TPCN1	-0.47	0.0002528	0.001551
HRH2	-0.47	0.000361	0.00209
TUBA8	-0.47	0.0004566	0.002547
FRMD4A	-0.47	0.0004641	0.002582
ANKRD50	-0.47	0.0004988	0.002741
MAN2A2	-0.47	0.0005312	0.002892
SPTBN1	-0.47	0.0005531	0.002987
CD209	-0.47	0.000652	0.003437
BCL9L	-0.47	0.000891	0.004473
LAMC3	-0.47	0.001101	0.005355
LRP10	-0.47	0.001146	0.005542
EBI3	-0.47	0.001239	0.005935
AKNA	-0.47	0.001263	0.006019
DAB2IP	-0.47	0.001383	0.00649
GPAT3	-0.47	0.001554	0.007189
NUAK1	-0.47	0.002307	0.01
IKBKE	-0.47	0.00338	0.0138
TLR2	-0.47	0.003897	0.0156
NEIL1	-0.47	0.004245	0.0168
CELSR1	-0.47	0.004712	0.0183
CAPN3	-0.47	0.004724	0.0183
ACAP1	-0.47	0.005205	0.0199
TNK2	-0.47	0.005982	0.0223
CELF2	-0.47	0.006573	0.0241
DNAJC15	-0.47	0.00768	0.0275
NYNRIN	-0.47	0.009082	0.0316
GALNT10	-0.47	0.009462	0.0326
TMEM37	-0.47	0.0251	0.0727
FKBP11	-0.47	0.0263	0.0756
FCGR1A	-0.47	0.0321	0.0889
MAPK10	-0.47	0.0324	0.0897
DNAJA4	-0.47	0.0521	0.131
LIPH	-0.47	0.069	0.163
PSMB8	-0.47	0.0911	0.202
CDH3	-0.47	0.122	0.254
GREB1	-0.47	0.126	0.26
GGT1	-0.47	0.146	0.291
MMP16	-0.46	3.75e-07	6.338e-06
EN1	-0.46	1.222e-06	1.693e-05
PKD2	-0.46	5.792e-06	6.385e-05
GAB3	-0.46	1.485e-05	0.0001422
CCDC149	-0.46	2.798e-05	0.0002433
ACAN	-0.46	5.442e-05	0.0004242
SFMBT2	-0.46	8.817e-05	0.000639
MPRIP	-0.46	0.0002424	0.001497
CDKL5	-0.46	0.0002625	0.001603
CBLN4	-0.46	0.0004235	0.002392
MOCS1	-0.46	0.0004407	0.002473
EHD3	-0.46	0.001285	0.00609
SLFN5	-0.46	0.001425	0.006658
LHFPL2	-0.46	0.00159	0.00733
ITIH5	-0.46	0.001793	0.008094
CETP	-0.46	0.001826	0.008224
RIN2	-0.46	0.002303	0.01
SPRED2	-0.46	0.002416	0.0104
TMC6	-0.46	0.002661	0.0113
IQSEC1	-0.46	0.0027	0.0114
FERMT2	-0.46	0.002804	0.0118
TRIP10	-0.46	0.003313	0.0136
LRRC17	-0.46	0.003328	0.0136
SEPTIN5	-0.46	0.003608	0.0146
MSR1	-0.46	0.003751	0.0151
SHISA4	-0.46	0.003909	0.0156
NLGN2	-0.46	0.005353	0.0203
PIK3AP1	-0.46	0.006595	0.0242
DLX3	-0.46	0.0114	0.0379
MPPED2	-0.46	0.0115	0.0384
SEMA3D	-0.46	0.012	0.0395
PYROXD2	-0.46	0.0142	0.0455
ARHGAP25	-0.46	0.0185	0.0568
TLE2	-0.46	0.0257	0.0741
CD247	-0.46	0.0276	0.0785
ADGRG1	-0.46	0.0294	0.0827
RAB27A	-0.46	0.0298	0.0836
ATP2C2	-0.46	0.048	0.123
BHMT2	-0.46	0.072	0.169
ETS2	-0.46	0.076	0.176
CD2	-0.46	0.0912	0.203
SELENBP1	-0.46	0.103	0.222
SEZ6L2	-0.46	0.169	0.324
ACSM1	-0.46	0.321	0.513
S100A8	-0.46	0.399	0.59
FOXL1	-0.45	4.48e-08	1.087e-06
IRF1-AS1	-0.45	1.51e-07	2.969e-06
GALNT15	-0.45	2.05e-07	3.864e-06
HHIPL1	-0.45	7.14e-07	1.09e-05
ABCA9	-0.45	1.008e-05	0.0001026
C17ORF107	-0.45	6.75e-05	0.0005062
ZCCHC14	-0.45	0.0003392	0.001983
MCTP1	-0.45	0.0003901	0.002233
RIN1	-0.45	0.0004119	0.002335
EMILIN2	-0.45	0.000506	0.002773
CPEB2	-0.45	0.0005569	0.003006
CCDC92	-0.45	0.0005904	0.003158
PCDHGB2	-0.45	0.0006506	0.00343
SIRPB2	-0.45	0.0007285	0.003772
GOLGA3	-0.45	0.001062	0.005186
APOBEC3D	-0.45	0.001067	0.005204
PRND	-0.45	0.001087	0.005296
ARHGEF1	-0.45	0.002029	0.008992
MYO10	-0.45	0.002081	0.009183
TNFRSF10B	-0.45	0.002278	0.009931
TRAF3IP3	-0.45	0.004659	0.0182
IL27RA	-0.45	0.005429	0.0206
SP140L	-0.45	0.006281	0.0232
ATN1	-0.45	0.00669	0.0245
CCDC159	-0.45	0.006883	0.0251
SORBS1	-0.45	0.007561	0.0272
HYAL1	-0.45	0.008369	0.0295
TMEM26	-0.45	0.0109	0.0366
PLEKHG5	-0.45	0.011	0.0369
BMERB1	-0.45	0.0188	0.0575
ANTXR2	-0.45	0.0244	0.071
PNMA8A	-0.45	0.025	0.0725
CYTIP	-0.45	0.0259	0.0747
CHRD	-0.45	0.0276	0.0784
COL26A1	-0.45	0.0295	0.083
ZNF577	-0.45	0.0333	0.0916
VASN	-0.45	0.0352	0.0959
ARHGEF38	-0.45	0.0391	0.104
TAFA5	-0.45	0.0521	0.131
SCRN1	-0.45	0.0521	0.131
AMOT	-0.45	0.0632	0.152
TMEM59L	-0.45	0.0777	0.179
ENTPD5	-0.45	0.0838	0.19
GJB2	-0.45	0.117	0.247
IFI44	-0.45	0.121	0.253
LGALS3	-0.45	0.145	0.29
FDCSP	-0.45	0.223	0.397
CFB	-0.45	0.279	0.466
NKX3-1	-0.45	0.358	0.55
ZNF366	-0.44	7.57e-10	3.65e-08
TMEM233	-0.44	1.88e-08	5.22e-07
FGF1	-0.44	6.72e-08	1.514e-06
CBLB	-0.44	5.203e-06	5.844e-05
ZMYND15	-0.44	8.532e-06	8.958e-05
TRAM2	-0.44	1.104e-05	0.0001109
CEP112	-0.44	1.235e-05	0.0001218
MAP3K12	-0.44	1.565e-05	0.0001482
MOB3C	-0.44	2.119e-05	0.000192
NDEL1	-0.44	4.537e-05	0.0003637
CCDC68	-0.44	7.736e-05	0.0005705
MAP4K4	-0.44	0.0001015	0.0007214
PCDH7	-0.44	0.0002059	0.001305
ADAMTS17	-0.44	0.0002131	0.001344
P3H1	-0.44	0.0002432	0.001501
SLC36A2	-0.44	0.0003872	0.00222
MAFK	-0.44	0.0004152	0.002352
CNGA1	-0.44	0.0007393	0.00382
ELFN1	-0.44	0.001054	0.005152
APOL2	-0.44	0.001069	0.005216
DDX60L	-0.44	0.001326	0.006259
CARD6	-0.44	0.001395	0.006534
PRAG1	-0.44	0.00266	0.0113
ITPKB	-0.44	0.002791	0.0117
CD72	-0.44	0.003335	0.0137
SELP	-0.44	0.003638	0.0147
TAGAP	-0.44	0.003924	0.0157
SLC20A2	-0.44	0.004664	0.0182
ERP27	-0.44	0.005309	0.0202
MTSS2	-0.44	0.005328	0.0203
DRAM1	-0.44	0.008196	0.029
CHST13	-0.44	0.00861	0.0302
EFNA5	-0.44	0.009079	0.0316
WIPI1	-0.44	0.009651	0.0331
PAPLN	-0.44	0.0106	0.0357
SMTN	-0.44	0.0114	0.0381
TNIK	-0.44	0.0118	0.039
UNC13D	-0.44	0.0148	0.047
ABLIM3	-0.44	0.0163	0.0511
ECHDC2	-0.44	0.0193	0.0588
KDM5D	-0.44	0.0194	0.0588
ACSL4	-0.44	0.0195	0.0593
NCEH1	-0.44	0.0199	0.0602
NINL	-0.44	0.0223	0.0658
ZAP70	-0.44	0.0255	0.0736
CFP	-0.44	0.0268	0.0766
P4HA2	-0.44	0.0319	0.0884
CHN1	-0.44	0.037	0.0999
SIDT1	-0.44	0.0384	0.103
MT1A	-0.44	0.0412	0.109
CGN	-0.44	0.0427	0.112
PHYHD1	-0.44	0.0491	0.125
DPYD	-0.44	0.0509	0.128
FCN1	-0.44	0.052	0.131
RGN	-0.44	0.0524	0.131
ITM2C	-0.44	0.0745	0.173
PSMB9	-0.44	0.106	0.227
SMOC1	-0.44	0.113	0.24
SLC44A4	-0.44	0.177	0.335
COL2A1	-0.44	0.177	0.335
FILIP1	-0.43	1.86e-08	5.2e-07
KCNN3	-0.43	3.99e-07	6.652e-06
RECK	-0.43	5.945e-06	6.542e-05
TLN1	-0.43	2.959e-05	0.0002553
KLF12	-0.43	3.823e-05	0.0003148
GLDN	-0.43	5.986e-05	0.0004583
NOL4L	-0.43	8.557e-05	0.0006218
SEC14L1	-0.43	0.0001907	0.001221
SEMA6D	-0.43	0.0002357	0.001466
TPSG1	-0.43	0.0002398	0.001487
TLN2	-0.43	0.0003654	0.002111
NDST2	-0.43	0.0007532	0.00388
TMEM88	-0.43	0.0007956	0.004059
CLCF1	-0.43	0.0008193	0.004159
MMP17	-0.43	0.001487	0.006907
SGCD	-0.43	0.00151	0.007004
APOBEC3F	-0.43	0.002046	0.009038
FKBP7	-0.43	0.002462	0.0106
CTSD	-0.43	0.002855	0.012
CTSW	-0.43	0.002883	0.0121
PLXNB2	-0.43	0.003325	0.0136
ISM1	-0.43	0.004026	0.016
PALMD	-0.43	0.005344	0.0203
CD86	-0.43	0.006792	0.0248
ITGA1	-0.43	0.008072	0.0287
RHBDF1	-0.43	0.008371	0.0295
KIAA1217	-0.43	0.009438	0.0325
RASL11A	-0.43	0.01	0.0341
CD300A	-0.43	0.0107	0.036
KCNE3	-0.43	0.0114	0.0379
RAI14	-0.43	0.0127	0.0415
MOXD1	-0.43	0.0144	0.0461
EFNB3	-0.43	0.0161	0.0506
BMP2	-0.43	0.0183	0.0562
VANGL2	-0.43	0.0635	0.153
MSX2	-0.43	0.0714	0.168
LY6E	-0.43	0.0726	0.17
FAM171A1	-0.43	0.0788	0.181
GALM	-0.43	0.0883	0.198
FUOM	-0.43	0.105	0.227
BAMBI	-0.43	0.132	0.269
CDO1	-0.43	0.148	0.293
WNK4	-0.43	0.172	0.328
SERPINB1	-0.43	0.173	0.329
ACTG2	-0.43	0.183	0.343
PRR16	-0.43	0.197	0.362
CXCL10	-0.43	0.231	0.407
CTSG	-0.43	0.271	0.457
SYNC	-0.42	3.13e-10	1.8e-08
IGDCC4	-0.42	4.28e-07	7.057e-06
ANGPTL1	-0.42	1.191e-06	1.658e-05
ZNFX1	-0.42	5.178e-06	5.823e-05
C3ORF70	-0.42	7.812e-06	8.311e-05
SIK3	-0.42	2.671e-05	0.0002345
CPEB4	-0.42	0.0001216	0.0008402
CLIC5	-0.42	0.0001617	0.001065
TPCN2	-0.42	0.0002026	0.001288
SEPTIN8	-0.42	0.0002038	0.001294
PVRIG	-0.42	0.0002924	0.001753
WDFY4	-0.42	0.0003089	0.001837
NIN	-0.42	0.0003179	0.001881
KLHDC8B	-0.42	0.000336	0.00197
ALPK1	-0.42	0.0003392	0.001983
EOGT	-0.42	0.0003658	0.002112
TNFAIP8L2	-0.42	0.0004198	0.002374
RARB	-0.42	0.0005869	0.003142
ZNF276	-0.42	0.0007495	0.003864
IGSF6	-0.42	0.000974	0.004823
HABP4	-0.42	0.001056	0.005156
MEIS2	-0.42	0.001122	0.005444
CILP2	-0.42	0.00128	0.006073
LY75	-0.42	0.002356	0.0102
STX11	-0.42	0.00262	0.0112
GMIP	-0.42	0.003982	0.0159
DENND2A	-0.42	0.007328	0.0264
SRGAP3	-0.42	0.00807	0.0287
COL28A1	-0.42	0.009412	0.0325
CSAD	-0.42	0.009544	0.0328
FBXL8	-0.42	0.0116	0.0385
RFPL1	-0.42	0.0132	0.043
PIP4K2A	-0.42	0.0141	0.0453
ADAMTSL1	-0.42	0.015	0.0476
ADA	-0.42	0.0166	0.0517
PGAM2	-0.42	0.0213	0.0635
PDE11A	-0.42	0.0265	0.0761
SGCB	-0.42	0.027	0.0772
ARX	-0.42	0.031	0.0863
CD82	-0.42	0.034	0.0933
PHETA2	-0.42	0.0379	0.102
KIAA0040	-0.42	0.0415	0.109
CPM	-0.42	0.042	0.11
HSD17B14	-0.42	0.0427	0.112
ACTN2	-0.42	0.0823	0.187
IL33	-0.42	0.117	0.247
SPOCK2	-0.42	0.146	0.291
OPHN1	-0.42	0.153	0.301
AMTN	-0.42	0.16	0.312
NPTX2	-0.42	0.164	0.317
CRISPLD1	-0.42	0.317	0.508
SFN	-0.42	0.403	0.595
KLF8	-0.41	1.23e-08	3.62e-07
SSH1	-0.41	2.6e-07	4.663e-06
SYNDIG1	-0.41	6.591e-06	7.174e-05
GRID1	-0.41	6.826e-06	7.378e-05
HACD4	-0.41	7.912e-06	8.399e-05
PLA2G15	-0.41	2.212e-05	0.0001992
HRH1	-0.41	0.0001016	0.0007214
EBF2	-0.41	0.0001811	0.001172
ADORA3	-0.41	0.0002136	0.001346
MAD1L1	-0.41	0.0002728	0.001655
MAN2B1	-0.41	0.0003807	0.002187
ZFTA	-0.41	0.0005141	0.002811
TPP1	-0.41	0.0005429	0.002943
ACSS3	-0.41	0.0006289	0.003328
TCF25	-0.41	0.000653	0.00344
PLCL1	-0.41	0.0006581	0.003463
IFNAR2	-0.41	0.0007168	0.003723
JAK2	-0.41	0.0007838	0.004008
VASP	-0.41	0.000968	0.004798
CYSLTR1	-0.41	0.001055	0.005155
AJUBA	-0.41	0.0011	0.005354
LAT2	-0.41	0.001188	0.005722
ARAP1	-0.41	0.001482	0.006893
ARHGAP26	-0.41	0.001576	0.007274
C11ORF24	-0.41	0.001591	0.00733
RNF213	-0.41	0.001915	0.008555
TUBGCP6	-0.41	0.001992	0.008849
ACACB	-0.41	0.002727	0.0115
LPP	-0.41	0.003229	0.0133
B3GALT4	-0.41	0.003851	0.0155
HOXC5	-0.41	0.005189	0.0198
TAX1BP3	-0.41	0.006278	0.0232
NAP1L3	-0.41	0.0103	0.0348
NEDD9	-0.41	0.0111	0.0371
CYP4V2	-0.41	0.0155	0.0489
OSBPL5	-0.41	0.0164	0.0511
BCL3	-0.41	0.0187	0.0571
CD22	-0.41	0.0213	0.0635
ENTPD3	-0.41	0.0238	0.0697
EDN1	-0.41	0.0253	0.0731
BICDL2	-0.41	0.0256	0.0738
YJEFN3	-0.41	0.0265	0.0761
GTF2IRD2	-0.41	0.0329	0.0907
PLA2G4A	-0.41	0.0361	0.0978
RGS4	-0.41	0.0448	0.116
ADRA2C	-0.41	0.049	0.125
TNFRSF25	-0.41	0.0551	0.136
SLC38A5	-0.41	0.0551	0.137
VNN2	-0.41	0.0677	0.161
ERAP2	-0.41	0.077	0.178
DAB1	-0.41	0.08	0.183
AKT3	-0.41	0.0825	0.187
NEU1	-0.41	0.107	0.23
MT1H	-0.41	0.119	0.25
OAT	-0.41	0.12	0.252
GZMA	-0.41	0.147	0.293
SPINK8	-0.41	0.179	0.337
ODAM	-0.41	0.18	0.339
AOX1	-0.41	0.243	0.422
IFI6	-0.41	0.281	0.468
PNMA8B	-0.4	3.21e-08	8.2e-07
PCDHGA7	-0.4	3.48e-07	5.954e-06
CARNS1	-0.4	4.587e-06	5.217e-05
PAPPA	-0.4	8.425e-06	8.879e-05
TLR7	-0.4	1.005e-05	0.0001025
KIAA1755	-0.4	1.023e-05	0.000104
PDE8A	-0.4	2.794e-05	0.0002433
PNMA2	-0.4	8.136e-05	0.0005953
WDR81	-0.4	0.0001317	0.0008989
TPK1	-0.4	0.0001738	0.001133
RHOBTB2	-0.4	0.0002413	0.001493
ZDHHC7	-0.4	0.0002696	0.001639
PPP1R12B	-0.4	0.0003686	0.002125
ABCB1	-0.4	0.0004478	0.002509
ABR	-0.4	0.0005112	0.002798
TICAM2	-0.4	0.000594	0.003172
SPRYD3	-0.4	0.0007454	0.003848
IRAK3	-0.4	0.001117	0.005425
IRF5	-0.4	0.001845	0.008301
TNN	-0.4	0.001868	0.008388
HOXA3	-0.4	0.001954	0.008707
SLC8A3	-0.4	0.002809	0.0118
PLCL2	-0.4	0.004667	0.0182
TLR3	-0.4	0.004726	0.0183
PNOC	-0.4	0.005155	0.0197
TOM1L2	-0.4	0.00572	0.0215
RUSC1	-0.4	0.005837	0.0219
LAMC1	-0.4	0.005862	0.022
ZNF841	-0.4	0.0061	0.0227
KLF6	-0.4	0.006359	0.0234
SGSH	-0.4	0.006537	0.024
ZFHX3	-0.4	0.006584	0.0241
DOCK11	-0.4	0.006854	0.025
PANX3	-0.4	0.007454	0.0268
HAS2	-0.4	0.008255	0.0292
TTYH2	-0.4	0.009215	0.032
ATP8B4	-0.4	0.0101	0.0344
CHKB	-0.4	0.0108	0.0364
SLC29A1	-0.4	0.0117	0.0388
CCR5	-0.4	0.0129	0.0419
ARRDC4	-0.4	0.0129	0.0421
NEK3	-0.4	0.0133	0.0432
RGS19	-0.4	0.0142	0.0455
ARRDC2	-0.4	0.0145	0.0464
XYLT1	-0.4	0.0156	0.0493
ITGA4	-0.4	0.0181	0.0558
TAP2	-0.4	0.0196	0.0595
IL17RC	-0.4	0.0211	0.063
BST1	-0.4	0.0221	0.0655
TM4SF19	-0.4	0.0232	0.0681
CD276	-0.4	0.0243	0.0707
EPHB3	-0.4	0.0335	0.0921
PRF1	-0.4	0.0354	0.0963
PLEKHO1	-0.4	0.0422	0.111
EPHB4	-0.4	0.0438	0.114
GABRD	-0.4	0.046	0.119
DENND2D	-0.4	0.0503	0.127
SEMA3F	-0.4	0.0642	0.154
FGFR3	-0.4	0.0942	0.208
GPRC5C	-0.4	0.103	0.222
IFI30	-0.4	0.109	0.233
CHRDL1	-0.4	0.123	0.256
CADPS	-0.4	0.158	0.31
CCND1	-0.4	0.18	0.338
SGIP1	-0.39	2.78e-07	4.933e-06
PCSK5	-0.39	2.544e-06	3.117e-05
TBX18	-0.39	7.067e-06	7.613e-05
PINLYP	-0.39	8.575e-06	8.981e-05
PDE1B	-0.39	1.949e-05	0.0001787
ALPK3	-0.39	2.491e-05	0.0002208
PML	-0.39	3.657e-05	0.000304
WDR91	-0.39	7.33e-05	0.0005443
PRKD2	-0.39	0.0001559	0.001033
PARVA	-0.39	0.0002903	0.001744
TMEM214	-0.39	0.000309	0.001837
GLG1	-0.39	0.0003314	0.001949
WBP1L	-0.39	0.0003587	0.002079
SYNE3	-0.39	0.0007637	0.003921
RELL1	-0.39	0.0008363	0.004232
NINJ2	-0.39	0.0008435	0.00426
EHD1	-0.39	0.001392	0.006523
NUDT18	-0.39	0.001433	0.006689
TRIM52	-0.39	0.001445	0.006738
POU6F1	-0.39	0.002041	0.009027
ST3GAL5	-0.39	0.002201	0.009645
RAB11FIP5	-0.39	0.002524	0.0108
ADAMTS12	-0.39	0.002629	0.0112
TMEM130	-0.39	0.00299	0.0124
FHOD1	-0.39	0.003072	0.0127
GOLGA2	-0.39	0.003338	0.0137
AHSA2P	-0.39	0.003587	0.0145
ENGASE	-0.39	0.003659	0.0148
POLD4	-0.39	0.003993	0.0159
ZBTB4	-0.39	0.00554	0.021
CD1C	-0.39	0.007337	0.0264
C2CD2	-0.39	0.007399	0.0266
H6PD	-0.39	0.008507	0.0299
ARID5A	-0.39	0.009173	0.0319
CXXC5	-0.39	0.009178	0.0319
SOX14	-0.39	0.009533	0.0328
LILRB3	-0.39	0.0101	0.0344
GNB3	-0.39	0.013	0.0424
PTPN7	-0.39	0.0132	0.0428
CREB3L2	-0.39	0.0166	0.0518
MMP25	-0.39	0.0167	0.052
TSPOAP1	-0.39	0.0178	0.0549
AHNAK2	-0.39	0.018	0.0554
CACHD1	-0.39	0.0181	0.0558
CLSTN3	-0.39	0.0195	0.0593
HOXC9	-0.39	0.0196	0.0596
ARMCX6	-0.39	0.0222	0.0658
CTSB	-0.39	0.0385	0.103
ADAM8	-0.39	0.039	0.104
CCL3L3	-0.39	0.0413	0.109
DDX3Y	-0.39	0.0461	0.119
CASP4	-0.39	0.0481	0.123
APOBR	-0.39	0.0499	0.127
TSPAN32	-0.39	0.0506	0.128
CA11	-0.39	0.0531	0.132
UST	-0.39	0.054	0.134
NDN	-0.39	0.0585	0.143
NIPAL3	-0.39	0.0585	0.143
HEXA	-0.39	0.059	0.144
HSF4	-0.39	0.0614	0.148
MINDY1	-0.39	0.066	0.157
PALM3	-0.39	0.0711	0.167
CD27	-0.39	0.0715	0.168
ANXA9	-0.39	0.08	0.183
LRRC75B	-0.39	0.0964	0.212
DPYSL3	-0.39	0.0984	0.215
PLSCR1	-0.39	0.113	0.24
CDA	-0.39	0.126	0.26
NKG7	-0.39	0.172	0.328
CD3D	-0.39	0.187	0.348
PF4	-0.39	0.187	0.349
FRZB	-0.39	0.19	0.353
SLC4A4	-0.39	0.282	0.469
SPON2	-0.39	0.501	0.682
PCDHGB3	-0.38	1.093e-06	1.553e-05
PRX	-0.38	1.641e-06	2.179e-05
GJC2	-0.38	4.569e-06	5.199e-05
DNAH10OS	-0.38	5.437e-06	6.067e-05
GSTM2	-0.38	1.405e-05	0.0001361
CHIC1	-0.38	1.871e-05	0.0001724
NLGN3	-0.38	0.0001765	0.001148
KLHL3	-0.38	0.000182	0.001175
DNAH1	-0.38	0.0001983	0.001263
POFUT2	-0.38	0.0002623	0.001602
MAP7D3	-0.38	0.0003559	0.002068
C1QTNF2	-0.38	0.0003901	0.002233
DKK2	-0.38	0.0004267	0.002407
PARD3B	-0.38	0.0004328	0.002437
DOCK9	-0.38	0.0004681	0.002601
MEF2D	-0.38	0.0004966	0.002731
PTGS1	-0.38	0.0007768	0.003979
ZNF846	-0.38	0.0008491	0.004284
PLCD3	-0.38	0.001266	0.006028
BAHD1	-0.38	0.001338	0.006306
RARA	-0.38	0.001656	0.007582
IL17RA	-0.38	0.001709	0.007789
MAP3K6	-0.38	0.001741	0.007914
MED15	-0.38	0.00176	0.007972
NUMBL	-0.38	0.001901	0.008504
PHACTR2	-0.38	0.002678	0.0114
OXER1	-0.38	0.002759	0.0116
PHEX	-0.38	0.0029	0.0121
TAPBP	-0.38	0.004086	0.0162
TNRC6C	-0.38	0.00425	0.0168
FKBP9	-0.38	0.005074	0.0194
THEM5	-0.38	0.005516	0.0209
CRY2	-0.38	0.005587	0.0211
GSAP	-0.38	0.006176	0.0229
CD63	-0.38	0.006206	0.023
ZNHIT6	-0.38	0.006254	0.0231
LMF1	-0.38	0.006698	0.0245
PPP1R15A	-0.38	0.006724	0.0246
ZNF862	-0.38	0.007121	0.0258
GAPT	-0.38	0.007555	0.0271
CARD10	-0.38	0.008118	0.0288
TNFAIP8L1	-0.38	0.008392	0.0296
LRMDA	-0.38	0.008547	0.03
ZDHHC8	-0.38	0.01	0.0342
TMEM255B	-0.38	0.0102	0.0345
SEC31B	-0.38	0.0103	0.0348
PTPN22	-0.38	0.0122	0.0402
GPAT2	-0.38	0.0133	0.0432
DGLUCY	-0.38	0.0149	0.0474
INTS6L	-0.38	0.0162	0.0507
HIP1R	-0.38	0.0186	0.057
PER1	-0.38	0.0214	0.0637
ATP6V0D2	-0.38	0.0222	0.0658
PRTFDC1	-0.38	0.0234	0.0687
EGFL8	-0.38	0.0244	0.071
NAV1	-0.38	0.0283	0.08
DLG5	-0.38	0.0284	0.0804
ABTB1	-0.38	0.0324	0.0897
PHLDB2	-0.38	0.034	0.0933
UPP1	-0.38	0.0413	0.109
TAL1	-0.38	0.0564	0.139
ZNF467	-0.38	0.0825	0.187
MT-ND6	-0.38	0.0956	0.21
KIFC2	-0.38	0.104	0.225
FCGR3A	-0.38	0.163	0.316
CEACAM1	-0.38	0.2	0.367
PPBP	-0.38	0.203	0.37
MACROH2A2	-0.38	0.208	0.377
QPCT	-0.38	0.255	0.437
FADS2	-0.38	0.286	0.474
MAOB	-0.38	0.296	0.485
PKP1	-0.38	0.35	0.542
APOD	-0.38	0.407	0.598
MMP7	-0.38	0.478	0.663
KLK2	-0.38	0.562	0.729
PCDHGA12	-0.37	5.23e-12	6.33e-10
MS4A14	-0.37	2.54e-08	6.72e-07
PLA2R1	-0.37	6.672e-06	7.228e-05
HIVEP3	-0.37	1.466e-05	0.000141
HERC1	-0.37	9.09e-05	0.0006563
RAPGEF2	-0.37	0.0001326	0.0009024
MAP3K3	-0.37	0.0001405	0.0009486
KIF26B	-0.37	0.0002023	0.001286
EHD4	-0.37	0.0003581	0.002077
MB21D2	-0.37	0.0003933	0.002248
CARD8	-0.37	0.0004029	0.00229
FAM193B	-0.37	0.0004186	0.002368
SIGLEC9	-0.37	0.0005449	0.002949
AAK1	-0.37	0.0006257	0.003314
AKAP13	-0.37	0.0006407	0.003381
PIK3R6	-0.37	0.001038	0.005089
PCDHGB5	-0.37	0.001044	0.005112
GBF1	-0.37	0.001245	0.005953
ARHGAP21	-0.37	0.001276	0.006062
ZSCAN12	-0.37	0.001528	0.007079
DOC2B	-0.37	0.001973	0.008781
TLR1	-0.37	0.001975	0.008786
CDR2	-0.37	0.002343	0.0102
DCSTAMP	-0.37	0.002724	0.0115
SIGLEC10	-0.37	0.002905	0.0121
DZIP1L	-0.37	0.003348	0.0137
SOX7	-0.37	0.003479	0.0141
CTF1	-0.37	0.003533	0.0143
NOSTRIN	-0.37	0.003983	0.0159
NPFF	-0.37	0.004421	0.0174
FAM166B	-0.37	0.00607	0.0226
BCORL1	-0.37	0.006323	0.0234
CACNA1C	-0.37	0.006884	0.0251
CD1D	-0.37	0.007061	0.0256
SNX20	-0.37	0.007597	0.0273
HGSNAT	-0.37	0.007754	0.0277
MIB2	-0.37	0.007837	0.028
BDKRB2	-0.37	0.008623	0.0302
PLEKHH2	-0.37	0.009766	0.0334
CCDC82	-0.37	0.0113	0.0378
NFATC2	-0.37	0.0142	0.0457
STS	-0.37	0.0151	0.0479
PLXNA1	-0.37	0.0159	0.0501
S100B	-0.37	0.0182	0.056
TNFRSF10D	-0.37	0.0188	0.0574
SPN	-0.37	0.02	0.0605
IFIT5	-0.37	0.0212	0.0634
PRKCB	-0.37	0.0215	0.0639
SLC16A13	-0.37	0.0216	0.0642
CPNE8	-0.37	0.0217	0.0644
CEMIP2	-0.37	0.0244	0.0711
SCHIP1	-0.37	0.0266	0.0763
GNG7	-0.37	0.0275	0.0783
CYB5R2	-0.37	0.03	0.0841
TAPBPL	-0.37	0.036	0.0977
NCOR2	-0.37	0.0384	0.103
CD7	-0.37	0.0456	0.118
P4HA3	-0.37	0.0547	0.136
PILRB	-0.37	0.0556	0.137
ADM2	-0.37	0.0703	0.166
MTSS1	-0.37	0.0762	0.176
ITGA3	-0.37	0.0898	0.2
NMI	-0.37	0.1	0.218
CCL3	-0.37	0.14	0.282
PEBP4	-0.37	0.153	0.3
UBE2L6	-0.37	0.159	0.31
AADAT	-0.37	0.165	0.318
PYGL	-0.37	0.179	0.338
C4B	-0.37	0.189	0.351
PLA1A	-0.37	0.243	0.423
IFI27	-0.37	0.299	0.489
ELAPOR1	-0.37	0.316	0.507
AKR1C3	-0.37	0.336	0.528
CP	-0.37	0.367	0.56
SERPINA1	-0.37	0.455	0.642
FOLH1	-0.37	0.493	0.676
SHF	-0.36	1.559e-05	0.0001478
ZFPM2	-0.36	2.134e-05	0.000193
CCNYL1	-0.36	0.0001168	0.0008122
GNGT2	-0.36	0.000184	0.001185
RORA	-0.36	0.000489	0.002696
DISP1	-0.36	0.0005314	0.002892
SLC2A9	-0.36	0.000682	0.003568
NFAT5	-0.36	0.001357	0.00638
VAMP1	-0.36	0.002031	0.008997
SYNGAP1	-0.36	0.00226	0.009865
JPH2	-0.36	0.00235	0.0102
S1PR2	-0.36	0.002865	0.012
MED12	-0.36	0.00329	0.0135
PLD3	-0.36	0.003352	0.0137
ABHD4	-0.36	0.004141	0.0164
MPDZ	-0.36	0.005481	0.0208
MAST4	-0.36	0.006342	0.0234
UNC5C	-0.36	0.00635	0.0234
NLGN4Y	-0.36	0.007107	0.0258
SLC27A1	-0.36	0.007606	0.0273
RGL4	-0.36	0.009128	0.0317
TNRC18	-0.36	0.009331	0.0322
TRAF1	-0.36	0.00948	0.0326
TPST1	-0.36	0.0144	0.0461
PLCH2	-0.36	0.0194	0.0588
ABCC5	-0.36	0.0208	0.0623
ARHGAP18	-0.36	0.022	0.0652
ZNF608	-0.36	0.0221	0.0655
SLAMF6	-0.36	0.0297	0.0835
ANGPT2	-0.36	0.0307	0.0857
CEACAM19	-0.36	0.0325	0.0898
CPA6	-0.36	0.0336	0.0923
NECTIN2	-0.36	0.0358	0.0973
ALOX12B	-0.36	0.0382	0.102
CAPN2	-0.36	0.0412	0.109
OSBPL3	-0.36	0.0423	0.111
FURIN	-0.36	0.0424	0.111
SLC23A1	-0.36	0.0447	0.116
RNF144B	-0.36	0.0449	0.116
CLEC7A	-0.36	0.0456	0.118
CD6	-0.36	0.0495	0.126
ARL4D	-0.36	0.0508	0.128
PDE3A	-0.36	0.0553	0.137
LDB3	-0.36	0.0601	0.146
C16ORF54	-0.36	0.0727	0.17
BIRC3	-0.36	0.0833	0.189
UTRN	-0.36	0.0837	0.189
CPB1	-0.36	0.0869	0.195
OBSL1	-0.36	0.0926	0.205
SBSPON	-0.36	0.1	0.219
NLGN4X	-0.36	0.112	0.238
RIPOR2	-0.36	0.123	0.255
ALDH2	-0.36	0.146	0.291
CALHM6	-0.36	0.147	0.292
RSAD2	-0.36	0.148	0.293
SSTR1	-0.36	0.164	0.317
RGS11	-0.36	0.169	0.323
B3GAT1	-0.36	0.181	0.34
PMEPA1	-0.36	0.264	0.448
C1QTNF3	-0.36	0.265	0.449
CKM	-0.36	0.291	0.48
WTIP	-0.35	4.27e-09	1.51e-07
KCTD10	-0.35	5.431e-06	6.064e-05
THSD7B	-0.35	9.619e-06	9.896e-05
ARL10	-0.35	2.045e-05	0.0001865
PPP1R32	-0.35	0.0001782	0.001156
WDFY2	-0.35	0.0001914	0.001225
GPRIN3	-0.35	0.0002801	0.00169
C2CD4B	-0.35	0.0004994	0.002744
MDGA1	-0.35	0.0007277	0.00377
CACNB2	-0.35	0.0009943	0.004911
EML3	-0.35	0.001173	0.005656
LEPROT	-0.35	0.001234	0.005918
DOCK1	-0.35	0.001321	0.006238
PPARD	-0.35	0.001758	0.007966
CYB5R3	-0.35	0.002418	0.0104
STAT4	-0.35	0.002458	0.0106
TBC1D9B	-0.35	0.003112	0.0129
PSAP	-0.35	0.003355	0.0137
TNFRSF11A	-0.35	0.003631	0.0147
RHBDF2	-0.35	0.003771	0.0152
SPRN	-0.35	0.004148	0.0165
TMEM117	-0.35	0.004245	0.0168
SYPL2	-0.35	0.004422	0.0174
RIMKLB	-0.35	0.00459	0.0179
IQCN	-0.35	0.004966	0.0191
GM2A	-0.35	0.005226	0.0199
ELF1	-0.35	0.005483	0.0208
TESPA1	-0.35	0.007006	0.0255
CBX7	-0.35	0.007178	0.026
DZIP1	-0.35	0.009383	0.0324
CLIC4	-0.35	0.009551	0.0328
CCPG1	-0.35	0.0105	0.0355
MAP3K8	-0.35	0.011	0.0369
P2RY13	-0.35	0.0132	0.0428
CDIP1	-0.35	0.0142	0.0456
FCGR1BP	-0.35	0.0164	0.0512
NFAM1	-0.35	0.0187	0.0573
TRIM56	-0.35	0.0204	0.0614
SGSM2	-0.35	0.0206	0.0619
RNF150	-0.35	0.0212	0.0633
CASP10	-0.35	0.0223	0.0658
GPM6B	-0.35	0.0225	0.0663
HBEGF	-0.35	0.024	0.0701
POMZP3	-0.35	0.024	0.0701
PARP14	-0.35	0.0247	0.0719
CKAP4	-0.35	0.0251	0.0726
GABARAPL1	-0.35	0.0264	0.0758
DBNDD2	-0.35	0.0328	0.0905
SLC25A43	-0.35	0.0359	0.0975
RB1	-0.35	0.0404	0.107
MAP4K1	-0.35	0.044	0.115
SLC39A14	-0.35	0.0465	0.12
GNPTAB	-0.35	0.0468	0.12
PLA2G4B	-0.35	0.0515	0.13
JAG2	-0.35	0.0537	0.134
GUCY1A2	-0.35	0.0594	0.145
DIPK2A	-0.35	0.0613	0.148
GPT	-0.35	0.0614	0.148
ITGA6	-0.35	0.0677	0.161
RGCC	-0.35	0.0872	0.196
IL13RA2	-0.35	0.0898	0.2
RASD2	-0.35	0.0937	0.207
OSGIN1	-0.35	0.0939	0.207
MUC20	-0.35	0.101	0.22
KCND3	-0.35	0.114	0.241
FZD5	-0.35	0.121	0.253
ITPR1	-0.35	0.121	0.253
SATB1	-0.35	0.125	0.259
CBLC	-0.35	0.127	0.262
GUCY1A1	-0.35	0.14	0.282
NAALADL2	-0.35	0.143	0.286
SLAMF7	-0.35	0.157	0.307
IQGAP2	-0.35	0.165	0.319
SH3RF1	-0.35	0.171	0.326
TUBA1A	-0.35	0.173	0.329
STEAP3	-0.35	0.208	0.377
CCL18	-0.35	0.254	0.436
ABCC11	-0.35	0.302	0.492
CHI3L1	-0.35	0.313	0.503
RBP4	-0.35	0.479	0.663
BEND6	-0.34	1.41e-07	2.814e-06
ASPA	-0.34	5.64e-07	8.947e-06
ST8SIA1	-0.34	1.029e-05	0.0001044
TFEC	-0.34	8.045e-05	0.0005905
ARNT	-0.34	0.0001792	0.001161
EVC2	-0.34	0.0002118	0.001337
PDCD1LG2	-0.34	0.0002548	0.001561
NR4A3	-0.34	0.0002703	0.001643
TNFSF8	-0.34	0.0002992	0.001787
KALRN	-0.34	0.0004179	0.002365
TM6SF1	-0.34	0.0004481	0.00251
IL18R1	-0.34	0.0005983	0.003191
LZTR1	-0.34	0.0009308	0.004641
TIAM2	-0.34	0.001376	0.006462
RASGEF1B	-0.34	0.00185	0.008318
MAST3	-0.34	0.002759	0.0116
BACE1	-0.34	0.002806	0.0118
SPG7	-0.34	0.002955	0.0123
CADM3	-0.34	0.003907	0.0156
CASTOR3P	-0.34	0.004392	0.0173
RASGRP4	-0.34	0.005416	0.0206
CD5	-0.34	0.005438	0.0206
OBSCN	-0.34	0.005469	0.0207
DEF8	-0.34	0.005743	0.0216
FADS3	-0.34	0.005986	0.0223
SOST	-0.34	0.006014	0.0224
BNIPL	-0.34	0.006995	0.0254
ST8SIA4	-0.34	0.008119	0.0288
FZD10	-0.34	0.008654	0.0303
DYNC1I1	-0.34	0.00887	0.031
DOCK5	-0.34	0.00924	0.032
SALL4	-0.34	0.00959	0.033
ITK	-0.34	0.0115	0.0382
CARD14	-0.34	0.0122	0.0401
MAGI1	-0.34	0.0134	0.0434
MYCBP2	-0.34	0.0137	0.0441
GRN	-0.34	0.015	0.0475
HDAC10	-0.34	0.0154	0.0488
CASQ2	-0.34	0.0171	0.0531
ERV3-1	-0.34	0.0177	0.0547
FNBP1	-0.34	0.0179	0.0553
SP110	-0.34	0.0217	0.0643
SEMA6C	-0.34	0.0221	0.0655
TLE4	-0.34	0.0275	0.0783
PTPRS	-0.34	0.0292	0.0823
KCTD15	-0.34	0.0317	0.088
NPC2	-0.34	0.0394	0.105
TSPAN33	-0.34	0.0411	0.109
SELENON	-0.34	0.0414	0.109
RABEP2	-0.34	0.0428	0.112
PLXNB3	-0.34	0.0793	0.182
PSTPIP2	-0.34	0.0859	0.193
CCR7	-0.34	0.0908	0.202
PAEP	-0.34	0.0941	0.208
TFPI2	-0.34	0.0953	0.21
LIMD2	-0.34	0.107	0.231
TMEM79	-0.34	0.126	0.261
CD48	-0.34	0.16	0.311
SGK1	-0.34	0.18	0.339
SLC13A5	-0.34	0.238	0.417
LAMB3	-0.34	0.255	0.438
SHANK1	-0.33	4.059e-06	4.684e-05
PRCD	-0.33	7.853e-05	0.0005782
P2RY6	-0.33	0.0001384	0.0009353
GFOD1	-0.33	0.000167	0.001094
WHAMM	-0.33	0.0002903	0.001744
SLC6A16	-0.33	0.0003543	0.002062
PLEKHM1	-0.33	0.0003794	0.002181
PLEKHM2	-0.33	0.0004412	0.002475
MSS51	-0.33	0.0005918	0.003163
WDFY3	-0.33	0.0006105	0.003245
C5AR2	-0.33	0.0006918	0.003611
CCDC170	-0.33	0.0007269	0.003768
ARFGAP1	-0.33	0.000823	0.004176
RUBCNL	-0.33	0.00147	0.006842
RBFOX2	-0.33	0.001515	0.007027
CYP2S1	-0.33	0.002123	0.009338
LYST	-0.33	0.002393	0.0103
SNX21	-0.33	0.002627	0.0112
PPP1R12C	-0.33	0.00265	0.0113
SIGLEC7	-0.33	0.002754	0.0116
ROBO3	-0.33	0.003017	0.0125
LRRC4	-0.33	0.003575	0.0145
SAMD14	-0.33	0.003692	0.0149
IRAK2	-0.33	0.004392	0.0173
SLC8B1	-0.33	0.004956	0.0191
TSHZ2	-0.33	0.005032	0.0193
MYO18A	-0.33	0.005054	0.0194
TASL	-0.33	0.005157	0.0197
NUCB1	-0.33	0.005515	0.0209
PSD3	-0.33	0.006425	0.0236
RTL8C	-0.33	0.006438	0.0237
TRADD	-0.33	0.006477	0.0238
TMEM175	-0.33	0.006856	0.025
CTSA	-0.33	0.00732	0.0264
NACC2	-0.33	0.0103	0.0349
FCHSD2	-0.33	0.0124	0.0405
PLBD2	-0.33	0.0127	0.0414
CDRT4	-0.33	0.0149	0.0473
TBKBP1	-0.33	0.0185	0.0568
CD300LF	-0.33	0.0187	0.0572
ARHGEF10L	-0.33	0.0244	0.071
PKN3	-0.33	0.0244	0.071
TRIM8	-0.33	0.0272	0.0775
PROB1	-0.33	0.0272	0.0776
CD59	-0.33	0.0293	0.0825
SAMHD1	-0.33	0.0342	0.0936
ARGLU1	-0.33	0.0344	0.0941
TPST2	-0.33	0.035	0.0954
SLC12A8	-0.33	0.0358	0.0972
SUGCT	-0.33	0.0374	0.101
TIMD4	-0.33	0.0379	0.102
ASPHD2	-0.33	0.0382	0.102
INAFM1	-0.33	0.0396	0.105
MMRN1	-0.33	0.0401	0.106
TBC1D1	-0.33	0.0439	0.114
RCBTB1	-0.33	0.0442	0.115
ADCY6	-0.33	0.0527	0.132
PTGER2	-0.33	0.0591	0.144
CLIC3	-0.33	0.0649	0.155
PPM1K	-0.33	0.0652	0.156
VSIG10L	-0.33	0.0813	0.185
BMP8B	-0.33	0.0857	0.193
CYP4F12	-0.33	0.0923	0.205
DOCK8	-0.33	0.122	0.254
S1PR4	-0.33	0.123	0.255
AKAP17A	-0.33	0.123	0.256
CHST11	-0.33	0.134	0.272
ATP2A1	-0.33	0.151	0.298
FCMR	-0.33	0.155	0.305
HDAC9	-0.33	0.197	0.362
LGALS4	-0.33	0.213	0.384
HOXB6	-0.33	0.215	0.387
LAMP3	-0.33	0.231	0.408
MZB1	-0.33	0.273	0.46
ITIH4	-0.33	0.36	0.552
ADH1B	-0.33	0.461	0.648
PCDHGA10	-0.32	2.333e-06	2.911e-05
NLRP3	-0.32	4.106e-05	0.0003341
ZC3H12B	-0.32	6.139e-05	0.0004689
TMEM185A	-0.32	0.0002218	0.001392
CCDC9	-0.32	0.000259	0.001583
ITSN2	-0.32	0.0002845	0.001715
ARHGEF11	-0.32	0.0004145	0.00235
SLC16A4	-0.32	0.0004727	0.002619
BTN2A1	-0.32	0.0005006	0.002749
MKNK1	-0.32	0.0008317	0.004214
FAM110D	-0.32	0.0008404	0.004249
NHLRC3	-0.32	0.001205	0.005791
PCDHB13	-0.32	0.001602	0.007379
NPHP3	-0.32	0.001837	0.008266
RNF166	-0.32	0.002395	0.0104
EP400P1	-0.32	0.002637	0.0112
MYO9B	-0.32	0.003164	0.0131
ATXN1L	-0.32	0.003583	0.0145
ARMCX4	-0.32	0.003752	0.0151
PLSCR3	-0.32	0.004269	0.0169
PLD2	-0.32	0.004425	0.0174
IDS	-0.32	0.004531	0.0177
TDRD10	-0.32	0.00459	0.0179
SSTR2	-0.32	0.004686	0.0182
SH3BP2	-0.32	0.005264	0.0201
WNT2B	-0.32	0.005306	0.0202
CAMK2G	-0.32	0.006767	0.0247
ADPRH	-0.32	0.007018	0.0255
FKBP14	-0.32	0.007258	0.0262
CD28	-0.32	0.007309	0.0264
CCDC180	-0.32	0.007796	0.0278
ST6GALNAC6	-0.32	0.008252	0.0292
PAOX	-0.32	0.0125	0.041
MERTK	-0.32	0.0134	0.0436
CACNB1	-0.32	0.015	0.0477
AGAP2	-0.32	0.0155	0.0489
SBNO2	-0.32	0.0161	0.0507
SLC9A1	-0.32	0.0207	0.062
PSMB10	-0.32	0.0212	0.0632
SEPTIN11	-0.32	0.023	0.0677
ZHX2	-0.32	0.0248	0.0721
GPAT4	-0.32	0.025	0.0725
CRACR2A	-0.32	0.0269	0.0768
OAZ3	-0.32	0.034	0.0932
PTPRZ1	-0.32	0.0443	0.115
MROH1	-0.32	0.0467	0.12
STAC3	-0.32	0.0607	0.147
DEF6	-0.32	0.0653	0.156
GATA6	-0.32	0.0714	0.168
NUMA1	-0.32	0.073	0.17
SLC25A20	-0.32	0.0765	0.177
TNFRSF11B	-0.32	0.0794	0.182
HS6ST1	-0.32	0.0797	0.182
CERK	-0.32	0.0817	0.186
BRSK1	-0.32	0.0885	0.198
GSDMB	-0.32	0.0886	0.198
HHEX	-0.32	0.0923	0.205
CCDC88B	-0.32	0.0942	0.208
FOXQ1	-0.32	0.105	0.226
OASL	-0.32	0.112	0.238
PTGER4	-0.32	0.112	0.238
GPER1	-0.32	0.13	0.267
GATA3	-0.32	0.138	0.279
PRSS22	-0.32	0.139	0.281
ME1	-0.32	0.156	0.305
CXCL2	-0.32	0.18	0.339
MLPH	-0.32	0.205	0.373
BAIAP2L2	-0.32	0.235	0.413
SMPD3	-0.32	0.24	0.419
NAP1L2	-0.32	0.258	0.441
AGTR1	-0.32	0.276	0.463
B3GNT6	-0.32	0.281	0.467
RORC	-0.32	0.292	0.481
FGFRL1	-0.32	0.304	0.494
GATA2	-0.32	0.343	0.534
TNNT1	-0.32	0.393	0.585
PCDHGB6	-0.31	1.21e-07	2.467e-06
CALHM5	-0.31	9.824e-06	0.0001007
CCDC200	-0.31	3.687e-05	0.0003057
CHST12	-0.31	8.177e-05	0.0005974
CEP126	-0.31	0.000207	0.00131
MROH7	-0.31	0.0002421	0.001496
MAPKBP1	-0.31	0.0002432	0.001501
SLC5A9	-0.31	0.0005314	0.002892
TLR5	-0.31	0.0005497	0.002971
GARIN1A	-0.31	0.001215	0.005834
MICU3	-0.31	0.001434	0.006694
RAPGEF1	-0.31	0.001485	0.0069
LACC1	-0.31	0.00159	0.00733
MINDY2	-0.31	0.002213	0.009685
HOXB4	-0.31	0.002443	0.0105
ACRBP	-0.31	0.002493	0.0107
SCUBE3	-0.31	0.003122	0.0129
PRRT1	-0.31	0.003404	0.0139
NFKBIE	-0.31	0.004542	0.0178
GMPPA	-0.31	0.005948	0.0222
CDH6	-0.31	0.00613	0.0227
CD180	-0.31	0.006607	0.0242
LRRK2	-0.31	0.007567	0.0272
RNF19B	-0.31	0.007787	0.0278
YPEL2	-0.31	0.008121	0.0288
PARD6G	-0.31	0.009211	0.032
ARHGAP22	-0.31	0.009257	0.032
ILK	-0.31	0.009501	0.0327
CBLN3	-0.31	0.009743	0.0334
NOD1	-0.31	0.01	0.0342
SBF1	-0.31	0.0101	0.0343
CCRL2	-0.31	0.0104	0.0353
TRPA1	-0.31	0.0112	0.0375
MEIS1	-0.31	0.0124	0.0407
KAZN	-0.31	0.014	0.0452
PCDHGA2	-0.31	0.0153	0.0483
SHOX2	-0.31	0.0159	0.05
SHISAL2A	-0.31	0.018	0.0554
KIF16B	-0.31	0.0194	0.0589
POU2F2	-0.31	0.0196	0.0595
GPR132	-0.31	0.0214	0.0638
TCEAL7	-0.31	0.0216	0.0641
TRIM21	-0.31	0.0224	0.0661
ANKRD10	-0.31	0.0245	0.0712
RALB	-0.31	0.0263	0.0756
ZNF827	-0.31	0.0264	0.0758
ATOSB	-0.31	0.0274	0.0781
TANGO2	-0.31	0.0291	0.082
IKBKB	-0.31	0.0294	0.0828
TMEM243	-0.31	0.0298	0.0836
CLEC2D	-0.31	0.0308	0.0859
HIP1	-0.31	0.0309	0.0862
PCBP4	-0.31	0.0311	0.0867
MALL	-0.31	0.0325	0.0899
PIK3R1	-0.31	0.0395	0.105
IL6	-0.31	0.0403	0.107
FOXO4	-0.31	0.0405	0.107
FNDC3A	-0.31	0.0436	0.114
PLIN4	-0.31	0.0437	0.114
CYTH3	-0.31	0.047	0.121
ZNF697	-0.31	0.0488	0.124
SMPD1	-0.31	0.0498	0.126
ZBTB20	-0.31	0.0535	0.133
DAPP1	-0.31	0.0663	0.158
VAT1	-0.31	0.0683	0.162
PITPNM1	-0.31	0.0713	0.167
CNTN1	-0.31	0.0787	0.181
ADAP1	-0.31	0.0905	0.201
OSBPL7	-0.31	0.0939	0.207
SORBS2	-0.31	0.101	0.219
ZMIZ1	-0.31	0.115	0.243
FGD3	-0.31	0.12	0.251
IRF9	-0.31	0.121	0.253
S100A3	-0.31	0.128	0.263
PEX11A	-0.31	0.128	0.264
HLA-DOB	-0.31	0.145	0.29
SEMA4A	-0.31	0.15	0.297
ISG20	-0.31	0.181	0.341
C4A	-0.31	0.184	0.344
CHST2	-0.31	0.185	0.346
SEL1L3	-0.31	0.185	0.347
ADHFE1	-0.31	0.203	0.37
LFNG	-0.31	0.204	0.372
ESM1	-0.31	0.218	0.39
TUBB4A	-0.31	0.219	0.391
SLC9A3	-0.31	0.239	0.417
IRX4	-0.31	0.295	0.484
SECTM1	-0.31	0.306	0.496
SULT1C4	-0.31	0.381	0.574
ISG15	-0.31	0.388	0.581
CXCL9	-0.31	0.444	0.632
ACTA1	-0.31	0.483	0.667
NALCN	-0.3	2.19e-08	5.94e-07
PCDHGA9	-0.3	2.3e-08	6.16e-07
ADGRE2	-0.3	1.535e-05	0.000146
ZFP92	-0.3	1.778e-05	0.0001649
HOXA2	-0.3	3.861e-05	0.0003174
KCNJ5	-0.3	4.548e-05	0.0003642
ABCA10	-0.3	8.401e-05	0.0006119
INPP4A	-0.3	0.0004816	0.002661
P2RX7	-0.3	0.0005723	0.003072
USP35	-0.3	0.0005796	0.003106
EXTL1	-0.3	0.0006569	0.003458
ALOX12	-0.3	0.001237	0.005929
SLC24A1	-0.3	0.001523	0.007061
SGCG	-0.3	0.001714	0.007806
PIK3CG	-0.3	0.002096	0.009235
C22ORF23	-0.3	0.002685	0.0114
SSPOP	-0.3	0.004235	0.0168
AOC2	-0.3	0.005425	0.0206
NFKB1	-0.3	0.006376	0.0235
RBM43	-0.3	0.006863	0.025
ADRA1B	-0.3	0.00775	0.0277
CROCC	-0.3	0.008997	0.0314
MYCN	-0.3	0.0108	0.0363
FAM180A	-0.3	0.0109	0.0366
CD99L2	-0.3	0.0118	0.0392
LRRC3	-0.3	0.0121	0.04
GPR157	-0.3	0.0145	0.0463
BATF3	-0.3	0.0149	0.0473
ANKRD44	-0.3	0.0174	0.0537
FUCA1	-0.3	0.0192	0.0585
KLRG1	-0.3	0.0193	0.0587
LARP6	-0.3	0.0198	0.0599
PPFIBP1	-0.3	0.0247	0.0717
C1ORF198	-0.3	0.027	0.0772
DAGLA	-0.3	0.028	0.0794
SEPTIN10	-0.3	0.03	0.0841
DHX58	-0.3	0.0304	0.0849
ST3GAL6	-0.3	0.0309	0.0861
FAM3C	-0.3	0.031	0.0863
PRKD3	-0.3	0.0323	0.0894
RHOG	-0.3	0.0341	0.0936
DNMBP	-0.3	0.0346	0.0946
TRIM69	-0.3	0.0354	0.0962
PERM1	-0.3	0.0367	0.0992
IL15RA	-0.3	0.0372	0.1
TMEM71	-0.3	0.0372	0.1
ENAH	-0.3	0.0375	0.101
INF2	-0.3	0.0393	0.105
SH3YL1	-0.3	0.0394	0.105
PRICKLE4	-0.3	0.0428	0.112
ETHE1	-0.3	0.0456	0.118
CXCR3	-0.3	0.0472	0.121
SLC45A1	-0.3	0.0524	0.131
PIK3IP1	-0.3	0.0533	0.133
RABAC1	-0.3	0.056	0.138
RABL2B	-0.3	0.0604	0.147
SMARCA2	-0.3	0.0656	0.156
LIPA	-0.3	0.0774	0.178
CYRIA	-0.3	0.0925	0.205
NFIC	-0.3	0.0925	0.205
ANKRD30A	-0.3	0.118	0.248
SLC22A18	-0.3	0.123	0.256
SHB	-0.3	0.131	0.267
CFC1	-0.3	0.135	0.273
TCEA3	-0.3	0.147	0.292
TMEM220	-0.3	0.147	0.292
FEV	-0.3	0.152	0.299
WASHC2C	-0.3	0.159	0.31
CGREF1	-0.3	0.17	0.325
RGS16	-0.3	0.173	0.33
DMTN	-0.3	0.174	0.331
GOLT1A	-0.3	0.229	0.405
PROM2	-0.3	0.233	0.411
NPIPB15	-0.3	0.237	0.416
ASS1	-0.3	0.303	0.492
MME	-0.3	0.391	0.583
TMEM178A	-0.3	0.394	0.586
SERPINA3	-0.3	0.564	0.73
ZNF154	-0.29	1.172e-06	1.636e-05
GRAP	-0.29	1.421e-06	1.936e-05
CUBN	-0.29	3.315e-06	3.943e-05
ZFYVE28	-0.29	4.016e-06	4.645e-05
KLHDC1	-0.29	4.664e-05	0.0003716
BNC2	-0.29	8.561e-05	0.0006219
PCDHGA4	-0.29	0.0003561	0.002068
SNAI3	-0.29	0.0004357	0.002452
TMEM132E	-0.29	0.0005007	0.002749
SCIMP	-0.29	0.0006838	0.003577
ABCC10	-0.29	0.001251	0.005975
CNIH3	-0.29	0.001507	0.006994
TMLHE	-0.29	0.002062	0.009104
ADAM28	-0.29	0.002867	0.012
NLRC3	-0.29	0.003518	0.0143
CC2D2A	-0.29	0.003983	0.0159
HYCC1	-0.29	0.004024	0.016
ZNF710	-0.29	0.004367	0.0172
SUSD5	-0.29	0.004841	0.0187
IFNGR2	-0.29	0.004904	0.0189
CD300E	-0.29	0.005443	0.0206
ENTPD7	-0.29	0.005529	0.0209
ADAMTS3	-0.29	0.005708	0.0215
TBC1D9	-0.29	0.007554	0.0271
ZRSR2	-0.29	0.008031	0.0286
TVP23C	-0.29	0.009438	0.0325
GARRE1	-0.29	0.0109	0.0366
CHPF2	-0.29	0.0114	0.038
TDRD3	-0.29	0.0161	0.0505
GJD3	-0.29	0.0169	0.0525
CLK4	-0.29	0.0179	0.0552
FBXW4	-0.29	0.0193	0.0587
RBM6	-0.29	0.0215	0.0639
HIGD1B	-0.29	0.0215	0.064
TTC7A	-0.29	0.022	0.0653
WNT4	-0.29	0.025	0.0724
FICD	-0.29	0.0282	0.0799
JAKMIP1	-0.29	0.0292	0.0823
CCDC136	-0.29	0.031	0.0863
SLC16A8	-0.29	0.0333	0.0916
PPP1R13L	-0.29	0.0334	0.0918
MYH10	-0.29	0.0349	0.0952
CCNJL	-0.29	0.0378	0.102
REC8	-0.29	0.0401	0.106
CCDC88A	-0.29	0.0414	0.109
NISCH	-0.29	0.042	0.111
GK5	-0.29	0.0424	0.111
KLHL29	-0.29	0.0463	0.119
LY6G5B	-0.29	0.0483	0.123
FOXF2	-0.29	0.052	0.131
PPP1R3B	-0.29	0.0536	0.134
APBB3	-0.29	0.0543	0.135
HS6ST3	-0.29	0.0554	0.137
CDK10	-0.29	0.0563	0.139
NR5A2	-0.29	0.057	0.14
NCOR1	-0.29	0.0607	0.147
SSH3	-0.29	0.0636	0.153
MAPK8IP3	-0.29	0.0689	0.163
KAT2B	-0.29	0.0719	0.168
ITPRIPL2	-0.29	0.0751	0.174
TRERF1	-0.29	0.0766	0.177
ZNF662	-0.29	0.077	0.178
PKIG	-0.29	0.0793	0.182
SAT1	-0.29	0.0807	0.184
N4BP2L1	-0.29	0.1	0.219
SAMD9	-0.29	0.111	0.236
VAV3	-0.29	0.13	0.266
LIMCH1	-0.29	0.131	0.268
CRHBP	-0.29	0.142	0.286
SARDH	-0.29	0.143	0.286
PLPPR2	-0.29	0.143	0.287
LURAP1L	-0.29	0.144	0.288
IL5RA	-0.29	0.146	0.29
MSX1	-0.29	0.148	0.293
TPBG	-0.29	0.155	0.305
GLUL	-0.29	0.158	0.309
NWD1	-0.29	0.162	0.314
KCNQ2	-0.29	0.167	0.321
ART4	-0.29	0.17	0.325
ACE	-0.29	0.176	0.334
HSH2D	-0.29	0.182	0.342
ADD3	-0.29	0.183	0.342
RAB27B	-0.29	0.193	0.357
SDS	-0.29	0.206	0.375
PAM	-0.29	0.225	0.4
PLEKHS1	-0.29	0.248	0.429
KCNG1	-0.29	0.282	0.47
GSTT2B	-0.29	0.31	0.501
TUBA4A	-0.29	0.316	0.507
MUC13	-0.29	0.439	0.629
APOC2	-0.29	0.453	0.64
TF	-0.29	0.582	0.745
PCDHGB4	-0.28	1.24e-07	2.519e-06
MS4A4E	-0.28	3.64e-07	6.194e-06
ITPRIPL1	-0.28	6.474e-05	0.0004888
SPAAR	-0.28	7.228e-05	0.0005382
STARD9	-0.28	0.0003043	0.001815
ZRSR2P1	-0.28	0.0003581	0.002077
MACF1	-0.28	0.0007331	0.003795
GFRA2	-0.28	0.0009242	0.004615
ABL2	-0.28	0.0009993	0.004932
VIP	-0.28	0.001138	0.005508
GTF2A1L	-0.28	0.00144	0.006717
LRRC37A3	-0.28	0.001644	0.007535
NOX4	-0.28	0.002071	0.009142
CHD9	-0.28	0.002624	0.0112
SNX29	-0.28	0.002701	0.0114
HMG20A	-0.28	0.003167	0.0131
GIPR	-0.28	0.003862	0.0155
ENTPD4	-0.28	0.005106	0.0196
ARHGAP24	-0.28	0.005477	0.0208
CLCN6	-0.28	0.00583	0.0219
SLC51B	-0.28	0.005882	0.022
GP1BA	-0.28	0.005885	0.022
SNX19	-0.28	0.006408	0.0236
GPR65	-0.28	0.007789	0.0278
ANKRD35	-0.28	0.009223	0.032
DENND6B	-0.28	0.0104	0.0351
TRIM6	-0.28	0.0106	0.0357
FRMD3	-0.28	0.0108	0.0363
MYOZ3	-0.28	0.0113	0.0376
SRGAP2	-0.28	0.0114	0.0379
CD40LG	-0.28	0.0116	0.0386
MPZ	-0.28	0.0123	0.0405
ARFRP1	-0.28	0.0125	0.041
IRAG2	-0.28	0.0245	0.0713
ZNF75D	-0.28	0.0269	0.077
TEAD3	-0.28	0.0272	0.0775
LYRM9	-0.28	0.0276	0.0785
CORO7	-0.28	0.0306	0.0855
TENM3	-0.28	0.0321	0.089
AGAP5	-0.28	0.0322	0.0892
SESN2	-0.28	0.0323	0.0893
RYR1	-0.28	0.033	0.091
ZNF860	-0.28	0.0366	0.099
NFE2L2	-0.28	0.0371	0.1
SNPH	-0.28	0.0389	0.104
TMOD4	-0.28	0.0428	0.112
MLC1	-0.28	0.0515	0.13
SEPTIN6	-0.28	0.0552	0.137
KRTAP13-2	-0.28	0.057	0.14
GARNL3	-0.28	0.0639	0.153
DTX3	-0.28	0.0649	0.155
NXPH3	-0.28	0.0659	0.157
EFCC1	-0.28	0.0747	0.173
LGR6	-0.28	0.0809	0.184
MYOM2	-0.28	0.0838	0.19
CUEDC1	-0.28	0.0899	0.2
SLC14A1	-0.28	0.094	0.207
TNFRSF10C	-0.28	0.115	0.243
TMC4	-0.28	0.126	0.26
GPR173	-0.28	0.127	0.262
IFI35	-0.28	0.127	0.262
ADGRL2	-0.28	0.129	0.264
RERGL	-0.28	0.136	0.276
DDX60	-0.28	0.138	0.278
CPT1B	-0.28	0.139	0.281
RGS13	-0.28	0.146	0.29
PALM2AKAP2	-0.28	0.15	0.296
GZMH	-0.28	0.173	0.329
EPHX1	-0.28	0.175	0.332
MPP1	-0.28	0.177	0.335
NAV2	-0.28	0.203	0.37
TMEM158	-0.28	0.203	0.371
CHL1	-0.28	0.209	0.378
KLRK1	-0.28	0.221	0.395
RAB32	-0.28	0.239	0.417
SOSTDC1	-0.28	0.241	0.42
CXCL11	-0.28	0.256	0.438
CRMP1	-0.28	0.274	0.461
ACKR3	-0.28	0.306	0.496
TGM2	-0.28	0.309	0.499
BCAM	-0.28	0.311	0.502
MAGEH1	-0.28	0.317	0.508
SLC22A3	-0.28	0.411	0.602
PRKN	-0.27	1.82e-05	0.0001681
KIAA1614	-0.27	4.185e-05	0.0003392
CCDC89	-0.27	6.706e-05	0.0005033
MAGEL2	-0.27	0.0001586	0.001048
ARMH4	-0.27	0.000225	0.00141
FAM78B	-0.27	0.0006146	0.003262
KCNAB1	-0.27	0.0006149	0.003263
MS4A2	-0.27	0.001334	0.006291
TFAP2E	-0.27	0.002213	0.009684
NAV3	-0.27	0.002348	0.0102
JAKMIP3	-0.27	0.003819	0.0153
PHYHIP	-0.27	0.003924	0.0157
SMURF1	-0.27	0.004292	0.0169
NEK5	-0.27	0.004296	0.017
LOXL3	-0.27	0.007593	0.0273
CTNS	-0.27	0.007764	0.0278
MTHFR	-0.27	0.007949	0.0283
AGPAT4	-0.27	0.008407	0.0296
FEZ2	-0.27	0.009354	0.0323
ITPKC	-0.27	0.009436	0.0325
OTUD7B	-0.27	0.0101	0.0344
TGOLN2	-0.27	0.0121	0.04
PARP4	-0.27	0.0138	0.0446
HHIP	-0.27	0.0156	0.0491
TBC1D8B	-0.27	0.0161	0.0505
GRAMD1B	-0.27	0.0165	0.0517
DAPK2	-0.27	0.0192	0.0585
PHC1	-0.27	0.0244	0.071
FAM219A	-0.27	0.0249	0.0722
CCL22	-0.27	0.027	0.0771
SLC9A5	-0.27	0.0277	0.0786
RELL2	-0.27	0.028	0.0794
RAB8B	-0.27	0.0285	0.0805
PITPNC1	-0.27	0.0324	0.0897
NBPF26	-0.27	0.0361	0.0979
C15ORF39	-0.27	0.0363	0.0983
MCL1	-0.27	0.0381	0.102
CNPY4	-0.27	0.041	0.108
NATD1	-0.27	0.0414	0.109
MICAL3	-0.27	0.0423	0.111
PRCP	-0.27	0.045	0.116
CKMT2	-0.27	0.047	0.121
TNFAIP8L3	-0.27	0.0475	0.122
TUBG2	-0.27	0.0512	0.129
CLIP1	-0.27	0.0517	0.13
CECR2	-0.27	0.0577	0.141
RSKR	-0.27	0.0634	0.152
GOLGB1	-0.27	0.0685	0.162
KCTD9	-0.27	0.0787	0.181
RAB37	-0.27	0.0825	0.187
GNG12	-0.27	0.0841	0.19
NBPF12	-0.27	0.0854	0.192
CCR2	-0.27	0.0875	0.196
RAB15	-0.27	0.0904	0.201
ACAP3	-0.27	0.0912	0.203
SHANK2	-0.27	0.0977	0.214
ITGA2	-0.27	0.109	0.234
HERPUD1	-0.27	0.119	0.249
CD69	-0.27	0.122	0.254
SLC25A16	-0.27	0.128	0.264
AATK	-0.27	0.129	0.265
RAB38	-0.27	0.169	0.323
TP53I11	-0.27	0.175	0.332
KLF9	-0.27	0.179	0.337
PLA2G4F	-0.27	0.193	0.357
FBXO27	-0.27	0.196	0.361
NECTIN4	-0.27	0.196	0.362
TAP1	-0.27	0.2	0.367
SLC24A3	-0.27	0.208	0.377
EFNA4	-0.27	0.218	0.391
FZD8	-0.27	0.245	0.425
USP9Y	-0.27	0.253	0.434
TENT5C	-0.27	0.278	0.465
TNFRSF12A	-0.27	0.286	0.474
MDK	-0.27	0.369	0.561
CAPN5	-0.27	0.389	0.582
S100P	-0.27	0.499	0.681
CST1	-0.27	0.645	0.789
GPR75	-0.26	8.829e-05	0.0006396
CHRNE	-0.26	9.237e-05	0.0006656
CCDC65	-0.26	0.0002682	0.001632
TMEM132C	-0.26	0.001276	0.006062
BMPER	-0.26	0.001323	0.006248
ELMOD3	-0.26	0.001529	0.00708
ASPG	-0.26	0.002528	0.0108
KCTD21	-0.26	0.005934	0.0222
SNX8	-0.26	0.006767	0.0247
GCSAM	-0.26	0.006901	0.0251
KCND1	-0.26	0.007055	0.0256
PIP5K1C	-0.26	0.007638	0.0274
SNTB2	-0.26	0.008261	0.0292
EML1	-0.26	0.009433	0.0325
DNAJB5	-0.26	0.0104	0.0352
FLRT3	-0.26	0.0106	0.0357
ERC1	-0.26	0.0114	0.0379
DHRS12	-0.26	0.0118	0.0391
CASKIN2	-0.26	0.0121	0.0398
PPP3CC	-0.26	0.0129	0.042
NTN5	-0.26	0.0133	0.0432
SLC7A6	-0.26	0.0135	0.0437
GPR161	-0.26	0.0136	0.044
STK32B	-0.26	0.0142	0.0457
AP5Z1	-0.26	0.0197	0.0596
PHF1	-0.26	0.0197	0.0597
COLQ	-0.26	0.0214	0.0638
AHCYL2	-0.26	0.023	0.0678
SERPINB8	-0.26	0.0239	0.07
NAGLU	-0.26	0.024	0.0701
LILRA6	-0.26	0.0255	0.0736
CLDND2	-0.26	0.0262	0.0755
SYVN1	-0.26	0.0277	0.0786
HHAT	-0.26	0.0285	0.0806
PPM1L	-0.26	0.03	0.0841
TECPR1	-0.26	0.03	0.0841
ARPIN	-0.26	0.0329	0.0907
ASPDH	-0.26	0.0349	0.0951
CUL7	-0.26	0.0362	0.098
EIF2AK3	-0.26	0.0364	0.0984
KCNMB4	-0.26	0.0379	0.102
GPR174	-0.26	0.0386	0.103
NFKBID	-0.26	0.0396	0.105
PPP6R2	-0.26	0.0396	0.105
CMIP	-0.26	0.0425	0.111
ANO8	-0.26	0.0457	0.118
TNFRSF6B	-0.26	0.0499	0.127
FAR2	-0.26	0.0526	0.132
ARSA	-0.26	0.0554	0.137
LAG3	-0.26	0.0555	0.137
GNAQ	-0.26	0.0573	0.141
ARRB1	-0.26	0.061	0.148
CASTOR1	-0.26	0.061	0.148
CHORDC1	-0.26	0.0649	0.155
KRTAP5-2	-0.26	0.0688	0.163
LY6H	-0.26	0.0725	0.169
LIX1L	-0.26	0.0749	0.174
SP140	-0.26	0.0763	0.176
FOXP1	-0.26	0.0847	0.191
NBEAL2	-0.26	0.0954	0.21
ZDHHC14	-0.26	0.0967	0.212
ATAD3C	-0.26	0.1	0.219
KANK1	-0.26	0.105	0.227
FAM131B	-0.26	0.122	0.254
PRNP	-0.26	0.122	0.254
ZBP1	-0.26	0.123	0.256
P2RX1	-0.26	0.125	0.259
NSG1	-0.26	0.133	0.271
PTPN13	-0.26	0.137	0.276
C8ORF88	-0.26	0.139	0.28
HOXA5	-0.26	0.144	0.288
PRLR	-0.26	0.147	0.293
SLC25A27	-0.26	0.158	0.309
SLC45A2	-0.26	0.17	0.326
SLC16A9	-0.26	0.171	0.327
ISYNA1	-0.26	0.202	0.369
EPS8L2	-0.26	0.207	0.376
FABP3	-0.26	0.209	0.378
MICAL2	-0.26	0.22	0.394
LCK	-0.26	0.23	0.406
ADGRL1	-0.26	0.248	0.429
BPIFB2	-0.26	0.272	0.457
SLC7A2	-0.26	0.284	0.472
HK3	-0.26	0.29	0.479
RTN1	-0.26	0.303	0.493
WLS	-0.26	0.321	0.512
CXCR4	-0.26	0.328	0.518
B3GNT3	-0.26	0.361	0.553
PDLIM3	-0.26	0.404	0.595
A1BG	-0.26	0.529	0.705
VENTX	-0.25	0.0002221	0.001394
EYA4	-0.25	0.0004359	0.002452
ZNF641	-0.25	0.0004531	0.002531
RNF216	-0.25	0.0007417	0.003831
AKAP6	-0.25	0.00135	0.006353
SMG6	-0.25	0.002624	0.0112
SCN4A	-0.25	0.002962	0.0123
DSTYK	-0.25	0.002996	0.0125
VPS39	-0.25	0.008501	0.0299
FBXO31	-0.25	0.009501	0.0327
SUFU	-0.25	0.0115	0.0382
MTMR10	-0.25	0.0125	0.0408
NAALAD2	-0.25	0.013	0.0422
NR1H3	-0.25	0.0137	0.0442
CLIC6	-0.25	0.0142	0.0455
PATL2	-0.25	0.0155	0.0489
NUDT13	-0.25	0.016	0.0503
ARHGEF7	-0.25	0.0173	0.0537
ACBD3	-0.25	0.0186	0.0571
TNRC6A	-0.25	0.019	0.0581
SDF4	-0.25	0.0191	0.0583
MYH3	-0.25	0.0205	0.0616
PDE4DIP	-0.25	0.0209	0.0627
HR	-0.25	0.0235	0.0689
PDXK	-0.25	0.0242	0.0706
TAOK2	-0.25	0.0244	0.071
NOD2	-0.25	0.0249	0.0721
LRPAP1	-0.25	0.0256	0.0738
AKTIP	-0.25	0.027	0.0772
DIP2C	-0.25	0.0272	0.0776
AQP7	-0.25	0.0294	0.0828
TARS3	-0.25	0.03	0.084
KCNC3	-0.25	0.0302	0.0844
STAT3	-0.25	0.0302	0.0846
UTP14C	-0.25	0.0345	0.0943
TPO	-0.25	0.0349	0.0951
SLC2A11	-0.25	0.0379	0.102
EPB41L1	-0.25	0.0385	0.103
PHETA1	-0.25	0.0409	0.108
CYLD	-0.25	0.0426	0.111
APBA1	-0.25	0.0449	0.116
MAP4	-0.25	0.0449	0.116
AHDC1	-0.25	0.0456	0.118
BTN2A2	-0.25	0.048	0.123
EXD3	-0.25	0.0495	0.126
MOB3A	-0.25	0.0511	0.129
CD81	-0.25	0.0511	0.129
PIAS3	-0.25	0.0546	0.136
ATP6V1B1	-0.25	0.0557	0.138
SETD1B	-0.25	0.0559	0.138
IFFO2	-0.25	0.0604	0.147
UFM1	-0.25	0.0628	0.151
ZNF415	-0.25	0.0633	0.152
IRX1	-0.25	0.0641	0.154
LENG9	-0.25	0.0723	0.169
H3-7	-0.25	0.0737	0.172
HELZ2	-0.25	0.0794	0.182
RELT	-0.25	0.0803	0.183
SORCS2	-0.25	0.0841	0.19
KIF1C	-0.25	0.0861	0.194
TRIM7	-0.25	0.0868	0.195
PTK2B	-0.25	0.0873	0.196
TANC1	-0.25	0.0906	0.202
SPECC1	-0.25	0.097	0.213
ANXA5	-0.25	0.0986	0.216
SLC4A2	-0.25	0.102	0.22
ATP7B	-0.25	0.102	0.221
PDK2	-0.25	0.102	0.221
MAPRE3	-0.25	0.102	0.222
SPTLC3	-0.25	0.103	0.224
FGFBP2	-0.25	0.105	0.227
TSPAN9	-0.25	0.108	0.231
CMYA5	-0.25	0.126	0.26
KIF13B	-0.25	0.128	0.264
FCER2	-0.25	0.134	0.272
CCL8	-0.25	0.138	0.278
TTN	-0.25	0.141	0.283
HIPK2	-0.25	0.143	0.286
DEFB132	-0.25	0.153	0.301
STRADB	-0.25	0.155	0.304
IRX5	-0.25	0.158	0.308
ADAM33	-0.25	0.16	0.311
C11ORF21	-0.25	0.165	0.319
IER5	-0.25	0.168	0.323
IL1B	-0.25	0.174	0.331
TMEM184A	-0.25	0.178	0.336
CBX6	-0.25	0.188	0.349
CD38	-0.25	0.188	0.35
DLL1	-0.25	0.192	0.357
ADAMTSL3	-0.25	0.218	0.39
PRKAG2	-0.25	0.219	0.392
TDRP	-0.25	0.222	0.395
NFIX	-0.25	0.242	0.422
SIX2	-0.25	0.255	0.437
CDKN2B	-0.25	0.264	0.447
NTM	-0.25	0.268	0.453
AMY2B	-0.25	0.286	0.473
FFAR2	-0.25	0.309	0.499
FCN3	-0.25	0.324	0.514
BHLHE40	-0.25	0.341	0.532
CUX2	-0.25	0.341	0.533
TCAP	-0.25	0.4	0.591
SERPINA11	-0.25	0.453	0.641
GPR17	-0.24	8.537e-06	8.958e-05
FAM43B	-0.24	0.001294	0.006124
MYLK4	-0.24	0.001542	0.007136
GRID2IP	-0.24	0.001582	0.007297
TRABD2B	-0.24	0.003397	0.0139
ANKRD61	-0.24	0.003909	0.0156
SLC23A3	-0.24	0.004033	0.0161
SIGLEC8	-0.24	0.004718	0.0183
CMKLR2	-0.24	0.004826	0.0187
RSPO1	-0.24	0.006049	0.0225
ARSI	-0.24	0.008008	0.0285
RHEX	-0.24	0.0108	0.0364
NAGK	-0.24	0.0121	0.04
PXK	-0.24	0.0127	0.0416
SLC12A6	-0.24	0.016	0.0503
SMIM10L2B	-0.24	0.0163	0.051
URGCP	-0.24	0.0166	0.0517
SPOCD1	-0.24	0.0168	0.0522
ANKRD33B	-0.24	0.0183	0.0563
SNRK	-0.24	0.0196	0.0593
XRRA1	-0.24	0.02	0.0604
SKIL	-0.24	0.0208	0.0623
FMO1	-0.24	0.0209	0.0627
TSSK4	-0.24	0.0216	0.0643
VIPR2	-0.24	0.0286	0.0809
CALCOCO1	-0.24	0.0295	0.0829
NKTR	-0.24	0.0308	0.0859
DCLK2	-0.24	0.0352	0.0958
LIMK2	-0.24	0.0358	0.0973
CRTC3	-0.24	0.0366	0.099
HPSE2	-0.24	0.039	0.104
DIRAS3	-0.24	0.0422	0.111
MPHOSPH8	-0.24	0.0423	0.111
PIWIL4	-0.24	0.0428	0.112
SNRNP70	-0.24	0.0517	0.13
IRGQ	-0.24	0.0522	0.131
CDC37	-0.24	0.0522	0.131
GAS8	-0.24	0.0547	0.136
ATP6V1B2	-0.24	0.0549	0.136
UNC5D	-0.24	0.0562	0.139
KLF7	-0.24	0.0571	0.14
FCGBP	-0.24	0.0599	0.146
GNA14	-0.24	0.0607	0.147
ACOX3	-0.24	0.0609	0.148
SALL3	-0.24	0.0625	0.151
PDE10A	-0.24	0.0638	0.153
SUN2	-0.24	0.0674	0.16
CASTOR2	-0.24	0.0701	0.165
IQCE	-0.24	0.0707	0.166
B4GALNT1	-0.24	0.0723	0.169
GPRASP2	-0.24	0.0726	0.17
PXN	-0.24	0.0745	0.173
TMEM229B	-0.24	0.0752	0.174
FOXF1	-0.24	0.0757	0.175
AP1B1	-0.24	0.0764	0.176
PLIN3	-0.24	0.0771	0.178
KIF13A	-0.24	0.078	0.18
PARP15	-0.24	0.0815	0.186
SLC6A9	-0.24	0.0836	0.189
SRRM2	-0.24	0.0848	0.191
TCEAL8	-0.24	0.0885	0.198
SMIM10L2A	-0.24	0.0899	0.201
UVSSA	-0.24	0.0919	0.204
RXRA	-0.24	0.0969	0.213
GCNT2	-0.24	0.0982	0.215
AGA	-0.24	0.101	0.219
CAPS	-0.24	0.101	0.219
LEAP2	-0.24	0.106	0.229
GIGYF1	-0.24	0.111	0.237
SQSTM1	-0.24	0.111	0.237
KCNAB2	-0.24	0.113	0.24
TJP1	-0.24	0.117	0.246
SASH1	-0.24	0.123	0.256
CABS1	-0.24	0.125	0.258
GLMP	-0.24	0.131	0.268
FOSL1	-0.24	0.132	0.27
IER2	-0.24	0.136	0.276
IL4I1	-0.24	0.139	0.28
GAS2L1	-0.24	0.141	0.284
SHKBP1	-0.24	0.142	0.286
GCSAML	-0.24	0.143	0.287
ORAI2	-0.24	0.144	0.288
PRR4	-0.24	0.149	0.295
TXNIP	-0.24	0.155	0.304
DHRS9	-0.24	0.158	0.308
TRABD2A	-0.24	0.162	0.314
ARHGAP44	-0.24	0.166	0.32
GP1BB	-0.24	0.169	0.324
SV2A	-0.24	0.171	0.326
PRAM1	-0.24	0.179	0.337
AGFG2	-0.24	0.192	0.356
STK17B	-0.24	0.194	0.358
ACSS1	-0.24	0.206	0.375
GREM1	-0.24	0.207	0.377
SEMA6A	-0.24	0.212	0.382
CD109	-0.24	0.222	0.395
P2RY1	-0.24	0.23	0.407
CORIN	-0.24	0.237	0.416
RTN4RL1	-0.24	0.247	0.428
NPIPB5	-0.24	0.277	0.464
MT-ND5	-0.24	0.284	0.472
MARCO	-0.24	0.3	0.49
XG	-0.24	0.303	0.493
FBXO2	-0.24	0.312	0.503
PLEKHA6	-0.24	0.317	0.508
SMOC2	-0.24	0.328	0.519
DDIT4L	-0.24	0.33	0.521
PTPRR	-0.24	0.337	0.529
CTSE	-0.24	0.377	0.57
ADGRG2	-0.24	0.389	0.582
GSDMD	-0.24	0.39	0.582
SH2D1A	-0.24	0.396	0.588
H2AJ	-0.24	0.441	0.63
NCAM2	-0.24	0.467	0.653
IRS2	-0.24	0.472	0.658
APOC1	-0.24	0.509	0.689
C1QTNF7	-0.23	1.54e-06	2.064e-05
TRMT9B	-0.23	0.0001149	0.0008004
LUZP1	-0.23	0.000604	0.003215
BACH2	-0.23	0.001645	0.007538
ROCK2	-0.23	0.00336	0.0137
RGS7BP	-0.23	0.004605	0.018
PLD4	-0.23	0.004679	0.0182
RIC1	-0.23	0.006109	0.0227
RNF217	-0.23	0.006466	0.0238
ST6GALNAC3	-0.23	0.0073	0.0263
ARR3	-0.23	0.007365	0.0265
UBAP1L	-0.23	0.008351	0.0295
SLC25A34	-0.23	0.008441	0.0297
GPR141	-0.23	0.009475	0.0326
STX4	-0.23	0.009479	0.0326
TNIP1	-0.23	0.009545	0.0328
PLP1	-0.23	0.00969	0.0332
MRTFA	-0.23	0.012	0.0397
INSYN1	-0.23	0.0129	0.0421
CHFR	-0.23	0.013	0.0423
TOM1	-0.23	0.0134	0.0434
CDH23	-0.23	0.0139	0.0447
VPS13C	-0.23	0.016	0.0502
BOD1L1	-0.23	0.0173	0.0535
RNF125	-0.23	0.0178	0.055
HOOK3	-0.23	0.019	0.058
KIAA2026	-0.23	0.0193	0.0586
LILRA1	-0.23	0.0224	0.0661
ATXN7	-0.23	0.0236	0.0692
CCDC96	-0.23	0.0251	0.0727
MIA	-0.23	0.026	0.075
STIMATE	-0.23	0.0269	0.0769
LRCOL1	-0.23	0.0295	0.0829
MAP3K10	-0.23	0.0354	0.0962
IGIP	-0.23	0.0486	0.124
NBPF19	-0.23	0.0502	0.127
ZFYVE27	-0.23	0.0528	0.132
CTAGE4	-0.23	0.0535	0.133
EVL	-0.23	0.0548	0.136
ZNF69	-0.23	0.0552	0.137
HERC2	-0.23	0.0584	0.143
TMEM63B	-0.23	0.0596	0.145
MBD6	-0.23	0.0612	0.148
TRIM44	-0.23	0.0612	0.148
PCNX3	-0.23	0.0659	0.157
NBPF14	-0.23	0.0677	0.161
DYNC2I1	-0.23	0.0677	0.161
EGLN2	-0.23	0.0739	0.172
WWC3	-0.23	0.0816	0.186
PKD1	-0.23	0.0841	0.19
EDEM1	-0.23	0.0862	0.194
COG3	-0.23	0.0871	0.196
AMPD2	-0.23	0.0882	0.198
CCNL2	-0.23	0.0901	0.201
GRAP2	-0.23	0.0905	0.201
LY9	-0.23	0.092	0.204
GAA	-0.23	0.0923	0.205
TRIM13	-0.23	0.0935	0.207
ADCY9	-0.23	0.0939	0.207
CARD9	-0.23	0.094	0.207
RNASET2	-0.23	0.0987	0.216
INPP4B	-0.23	0.117	0.247
CSRNP1	-0.23	0.118	0.248
SH3RF2	-0.23	0.12	0.251
CYP2D6	-0.23	0.121	0.253
AVPR1A	-0.23	0.123	0.255
ZNF117	-0.23	0.128	0.263
TERB2	-0.23	0.133	0.271
CHD3	-0.23	0.14	0.281
EME2	-0.23	0.141	0.284
RGS14	-0.23	0.158	0.308
CEACAM21	-0.23	0.162	0.315
DDAH2	-0.23	0.168	0.323
NBPF11	-0.23	0.171	0.326
ABCB4	-0.23	0.175	0.332
AGAP9	-0.23	0.18	0.339
ITPR2	-0.23	0.182	0.342
DMXL1	-0.23	0.187	0.348
IL24	-0.23	0.188	0.35
EOMES	-0.23	0.201	0.368
SYCE1	-0.23	0.208	0.377
GPR143	-0.23	0.211	0.381
BOK	-0.23	0.212	0.382
ABCC6	-0.23	0.214	0.385
MMP15	-0.23	0.227	0.402
TP53INP2	-0.23	0.228	0.404
ANKH	-0.23	0.232	0.409
CADM4	-0.23	0.233	0.41
NBPF15	-0.23	0.243	0.423
ACSM5	-0.23	0.262	0.445
OLR1	-0.23	0.266	0.45
ZNF462	-0.23	0.269	0.454
BEX3	-0.23	0.292	0.481
CD8A	-0.23	0.297	0.487
TBC1D4	-0.23	0.311	0.501
PDZRN3	-0.23	0.315	0.506
CACNG4	-0.23	0.318	0.509
TGFB2	-0.23	0.329	0.52
FCN2	-0.23	0.333	0.524
GPR27	-0.23	0.333	0.525
ID2	-0.23	0.34	0.531
F10	-0.23	0.374	0.567
VNN1	-0.23	0.38	0.572
MYH14	-0.23	0.389	0.582
MYOZ1	-0.23	0.392	0.584
MYL4	-0.23	0.392	0.585
RNASE2	-0.23	0.416	0.606
ZNF703	-0.23	0.422	0.612
BMP7	-0.23	0.424	0.614
H4C9	-0.23	0.432	0.622
RPS4Y1	-0.23	0.447	0.636
MYL2	-0.23	0.553	0.722
HPX	-0.23	0.597	0.755
PCDHGA11	-0.22	7.81e-08	1.722e-06
CCDC158	-0.22	1.281e-05	0.0001256
PTGDR	-0.22	4.253e-05	0.0003441
CHST6	-0.22	0.0001945	0.001243
AVPR2	-0.22	0.0003992	0.002274
NACAD	-0.22	0.001935	0.008636
ANGPT4	-0.22	0.002441	0.0105
DNHD1	-0.22	0.005674	0.0214
ZNF449	-0.22	0.005807	0.0218
GNRH1	-0.22	0.006169	0.0229
PHC3	-0.22	0.00782	0.0279
NCKAP5	-0.22	0.0106	0.0357
TRIM66	-0.22	0.0113	0.0376
CFLAR	-0.22	0.0121	0.0399
KCTD7	-0.22	0.0125	0.0409
PRKCE	-0.22	0.0136	0.0439
BEST1	-0.22	0.0141	0.0452
LETM2	-0.22	0.0154	0.0488
COL4A4	-0.22	0.0187	0.0573
MARK4	-0.22	0.0193	0.0587
TBC1D22A	-0.22	0.0201	0.0607
ZZEF1	-0.22	0.0233	0.0685
EXOC3L1	-0.22	0.0271	0.0775
CDC42BPB	-0.22	0.0275	0.0784
PDE6G	-0.22	0.0284	0.0804
GTPBP1	-0.22	0.0322	0.0892
PBX2	-0.22	0.0339	0.0932
PHACTR1	-0.22	0.0368	0.0995
TRPC1	-0.22	0.0394	0.105
HDC	-0.22	0.0399	0.106
FOXJ2	-0.22	0.04	0.106
TBC1D2	-0.22	0.0448	0.116
CCDC146	-0.22	0.046	0.118
CLCN5	-0.22	0.0494	0.126
AP5B1	-0.22	0.0498	0.126
RBM5	-0.22	0.0522	0.131
CCR4	-0.22	0.0535	0.133
NKX2-3	-0.22	0.0557	0.138
ACTB	-0.22	0.0585	0.143
SPEG	-0.22	0.0593	0.144
RMDN3	-0.22	0.0608	0.148
SLC26A11	-0.22	0.0619	0.149
ZNF587	-0.22	0.0636	0.153
KMO	-0.22	0.0645	0.155
PDPR	-0.22	0.0648	0.155
LAMP1	-0.22	0.0666	0.158
PIKFYVE	-0.22	0.0716	0.168
TMEM184B	-0.22	0.0722	0.169
ACTN4	-0.22	0.0731	0.171
SLC29A3	-0.22	0.0742	0.173
TNF	-0.22	0.0744	0.173
CATIP	-0.22	0.0745	0.173
HSD17B3	-0.22	0.0795	0.182
B3GLCT	-0.22	0.0803	0.183
BMPR2	-0.22	0.0811	0.185
ZNF362	-0.22	0.0813	0.185
PLEKHH3	-0.22	0.0858	0.193
DUSP22	-0.22	0.0892	0.199
KIAA1671	-0.22	0.0942	0.208
PRKCH	-0.22	0.0966	0.212
INKA2	-0.22	0.104	0.224
HOOK2	-0.22	0.104	0.225
EGFL6	-0.22	0.106	0.228
TAF1C	-0.22	0.106	0.229
RGS9	-0.22	0.11	0.234
RSRP1	-0.22	0.11	0.235
KAT6B	-0.22	0.111	0.236
CACNA1G	-0.22	0.114	0.242
BAHCC1	-0.22	0.115	0.244
RAP2B	-0.22	0.12	0.251
CTTN	-0.22	0.12	0.251
KIF21B	-0.22	0.121	0.253
KPNA3	-0.22	0.124	0.257
HPGDS	-0.22	0.124	0.257
SLURP1	-0.22	0.125	0.258
CD96	-0.22	0.129	0.264
PLPPR4	-0.22	0.135	0.273
RAB23	-0.22	0.14	0.282
JMJD7	-0.22	0.141	0.283
SLC22A4	-0.22	0.148	0.293
UTY	-0.22	0.149	0.295
P2RY10	-0.22	0.15	0.297
CPPED1	-0.22	0.152	0.299
HOXA6	-0.22	0.153	0.301
SEPTIN1	-0.22	0.153	0.301
HOXD9	-0.22	0.156	0.306
ZNF883	-0.22	0.166	0.321
PROSER2	-0.22	0.167	0.321
IFIH1	-0.22	0.169	0.324
LRP5	-0.22	0.17	0.325
PCDHB16	-0.22	0.171	0.326
CD302	-0.22	0.173	0.33
MCF2L	-0.22	0.174	0.331
TP63	-0.22	0.175	0.333
TEKTIP1	-0.22	0.181	0.34
SKAP2	-0.22	0.195	0.36
CAP2	-0.22	0.199	0.365
KCNMA1	-0.22	0.201	0.368
RGS18	-0.22	0.202	0.37
RASSF5	-0.22	0.211	0.381
TSPAN5	-0.22	0.212	0.382
ANKS6	-0.22	0.221	0.394
DLX6	-0.22	0.229	0.405
SIT1	-0.22	0.234	0.412
ERGIC1	-0.22	0.238	0.416
LRRC4B	-0.22	0.239	0.418
RPH3AL	-0.22	0.264	0.448
ZBTB7B	-0.22	0.275	0.461
OPLAH	-0.22	0.277	0.463
SQOR	-0.22	0.285	0.473
PCBP3	-0.22	0.287	0.475
BACE2	-0.22	0.293	0.482
NPIPB4	-0.22	0.305	0.495
C1RL	-0.22	0.314	0.505
LSAMP	-0.22	0.315	0.506
ST6GALNAC4	-0.22	0.349	0.54
PDLIM5	-0.22	0.36	0.551
TNNI1	-0.22	0.367	0.559
MS4A1	-0.22	0.371	0.563
SLC16A3	-0.22	0.387	0.579
SDC1	-0.22	0.418	0.608
CA12	-0.22	0.427	0.617
BEX5	-0.22	0.434	0.623
CYP4X1	-0.22	0.452	0.64
ZNF503	-0.22	0.473	0.659
MYH7	-0.22	0.478	0.663
CD79A	-0.22	0.511	0.691
UCHL1	-0.22	0.561	0.728
RLN1	-0.22	0.563	0.729
PDZK1IP1	-0.22	0.606	0.763
KCNT2	-0.21	3.729e-05	0.0003087
PRTG	-0.21	0.0002274	0.001422
TXK	-0.21	0.001665	0.007621
ZNF417	-0.21	0.004884	0.0189
VEGFD	-0.21	0.00557	0.021
GHRL	-0.21	0.007571	0.0272
IL1RL2	-0.21	0.007955	0.0283
ZNF70	-0.21	0.008558	0.0301
ALPK2	-0.21	0.009745	0.0334
TSC22D2	-0.21	0.009942	0.0339
SLC38A7	-0.21	0.0108	0.0364
SCART1	-0.21	0.0113	0.0376
ADAM32	-0.21	0.0125	0.0409
IKBKG	-0.21	0.0188	0.0574
TLR8	-0.21	0.0197	0.0596
FCRL6	-0.21	0.0234	0.0687
EMX2	-0.21	0.0236	0.0692
NXPE4	-0.21	0.0246	0.0716
BLTP1	-0.21	0.0264	0.0758
DENND5A	-0.21	0.0272	0.0775
TBC1D17	-0.21	0.0285	0.0807
FBXW8	-0.21	0.0286	0.0808
PYHIN1	-0.21	0.0305	0.0852
IL12RB1	-0.21	0.0312	0.0869
BTLA	-0.21	0.0349	0.0951
KNDC1	-0.21	0.0355	0.0964
CD300LG	-0.21	0.0364	0.0985
NAALADL1	-0.21	0.037	0.0999
KCNA3	-0.21	0.0375	0.101
TMOD2	-0.21	0.0381	0.102
ZNF25	-0.21	0.0384	0.103
ENDOV	-0.21	0.0389	0.104
NLRC4	-0.21	0.0424	0.111
ANGPTL6	-0.21	0.0433	0.113
TBC1D10A	-0.21	0.0453	0.117
ANKRD13D	-0.21	0.0461	0.119
STK40	-0.21	0.047	0.121
OXT	-0.21	0.0475	0.122
PRR29	-0.21	0.048	0.123
TBX5	-0.21	0.0482	0.123
SCN1B	-0.21	0.051	0.129
CELF6	-0.21	0.0525	0.131
ARHGAP17	-0.21	0.0555	0.137
CHSY1	-0.21	0.0579	0.142
RASA4B	-0.21	0.0589	0.144
TFE3	-0.21	0.0636	0.153
PCGF5	-0.21	0.0641	0.154
CAMTA2	-0.21	0.0655	0.156
CLN5	-0.21	0.0657	0.157
SLC26A1	-0.21	0.0678	0.161
NTAN1	-0.21	0.0684	0.162
FAM168A	-0.21	0.0706	0.166
BAZ2B	-0.21	0.0733	0.171
UBASH3A	-0.21	0.0743	0.173
DTX2	-0.21	0.0754	0.175
F8	-0.21	0.0763	0.176
FIBCD1	-0.21	0.0774	0.178
RABL2A	-0.21	0.0789	0.181
MKX	-0.21	0.0799	0.183
FSCN2	-0.21	0.0834	0.189
KMT2D	-0.21	0.0836	0.189
NIBAN3	-0.21	0.0849	0.192
RNF122	-0.21	0.0867	0.195
XPNPEP2	-0.21	0.0879	0.197
MAP3K11	-0.21	0.0897	0.2
CERS2	-0.21	0.0915	0.203
U2AF1L4	-0.21	0.0929	0.206
JADE2	-0.21	0.0963	0.211
TMEM91	-0.21	0.0985	0.215
SLC45A4	-0.21	0.0993	0.217
PSORS1C1	-0.21	0.103	0.223
TMCO3	-0.21	0.104	0.224
CIDEC	-0.21	0.105	0.226
WDR27	-0.21	0.106	0.228
ZBTB7A	-0.21	0.106	0.228
SIGLEC14	-0.21	0.108	0.231
SLC35F6	-0.21	0.109	0.233
L3MBTL3	-0.21	0.11	0.234
ITGAV	-0.21	0.114	0.242
CDC42BPG	-0.21	0.115	0.242
ACADVL	-0.21	0.119	0.249
PSEN2	-0.21	0.119	0.25
VPS9D1	-0.21	0.121	0.252
LRCH2	-0.21	0.122	0.254
LZTS2	-0.21	0.123	0.256
DNASE1	-0.21	0.124	0.257
HEXB	-0.21	0.127	0.262
LPCAT2	-0.21	0.14	0.282
IKBIP	-0.21	0.14	0.282
NFIA	-0.21	0.141	0.284
TJP2	-0.21	0.145	0.289
RGL2	-0.21	0.145	0.29
GDPD3	-0.21	0.152	0.299
BBOX1	-0.21	0.158	0.309
AP1G2	-0.21	0.16	0.311
CD83	-0.21	0.164	0.318
ATP6AP1	-0.21	0.165	0.319
MAP3K7CL	-0.21	0.177	0.335
FAM107A	-0.21	0.18	0.339
CDC42EP2	-0.21	0.186	0.347
CYP7B1	-0.21	0.188	0.35
D2HGDH	-0.21	0.194	0.359
ANOS1	-0.21	0.195	0.359
GZMM	-0.21	0.195	0.36
SLC41A2	-0.21	0.199	0.366
IRS1	-0.21	0.207	0.376
TRPS1	-0.21	0.217	0.389
SLC10A7	-0.21	0.231	0.408
LPCAT4	-0.21	0.233	0.41
FAM13C	-0.21	0.25	0.431
MYBPC2	-0.21	0.285	0.473
MAP1LC3A	-0.21	0.287	0.475
SMARCA1	-0.21	0.295	0.485
PER3	-0.21	0.312	0.503
AXIN2	-0.21	0.313	0.503
LMO4	-0.21	0.317	0.508
MYH1	-0.21	0.34	0.531
EPDR1	-0.21	0.343	0.534
CDH17	-0.21	0.349	0.541
MATK	-0.21	0.351	0.543
RGS10	-0.21	0.369	0.561
BATF	-0.21	0.376	0.569
RANBP3L	-0.21	0.41	0.601
PTK6	-0.21	0.44	0.629
HOPX	-0.21	0.442	0.631
GOLM1	-0.21	0.448	0.636
NOTUM	-0.21	0.478	0.663
CYP2C8	-0.21	0.565	0.731
MUC1	-0.21	0.61	0.765
KLK4	-0.21	0.652	0.793
LPAR4	-0.2	3.38e-09	1.23e-07
SLC4A5	-0.2	0.0003507	0.002043
PRDM6	-0.2	0.0004004	0.002279
CSRNP3	-0.2	0.0005486	0.002966
PTCHD4	-0.2	0.0008902	0.004471
SRGAP2B	-0.2	0.001719	0.007828
FGF2	-0.2	0.001752	0.007946
C3ORF36	-0.2	0.003554	0.0144
PDZRN4	-0.2	0.003675	0.0148
SRGAP2C	-0.2	0.008325	0.0294
TLR6	-0.2	0.008853	0.0309
GABPB2	-0.2	0.009121	0.0317
PCDHGA3	-0.2	0.0117	0.0389
PIANP	-0.2	0.0131	0.0426
C7ORF31	-0.2	0.0137	0.0444
INO80D	-0.2	0.0147	0.0468
GCNA	-0.2	0.0148	0.0472
CMTM1	-0.2	0.0229	0.0673
SPDYE1	-0.2	0.028	0.0794
CYSLTR2	-0.2	0.031	0.0863
CD1E	-0.2	0.0319	0.0885
SPTAN1	-0.2	0.0368	0.0995
TREML1	-0.2	0.0372	0.1
KDM2A	-0.2	0.0389	0.104
SLC9A8	-0.2	0.0399	0.106
GNA12	-0.2	0.0446	0.116
GAK	-0.2	0.0455	0.118
CACNA2D4	-0.2	0.0458	0.118
ITGB7	-0.2	0.0505	0.128
MBNL1	-0.2	0.0515	0.13
SEC23A	-0.2	0.0555	0.137
DUSP7	-0.2	0.056	0.138
PURA	-0.2	0.0568	0.14
BIN3	-0.2	0.06	0.146
PRKAR1A	-0.2	0.0616	0.149
AMFR	-0.2	0.0619	0.149
FHIP1B	-0.2	0.0623	0.15
CCR6	-0.2	0.0635	0.153
TK2	-0.2	0.0679	0.161
ZNF609	-0.2	0.0696	0.164
CCBE1	-0.2	0.0725	0.169
CDC42BPA	-0.2	0.0782	0.18
VPS36	-0.2	0.0833	0.189
PPP1R3F	-0.2	0.0845	0.191
P2RY2	-0.2	0.0864	0.194
LILRA2	-0.2	0.087	0.195
GPR85	-0.2	0.0899	0.2
PRR34	-0.2	0.0908	0.202
NEK1	-0.2	0.0958	0.21
ANKRD23	-0.2	0.0974	0.213
IGSF9B	-0.2	0.099	0.216
IL7	-0.2	0.1	0.219
TYW1B	-0.2	0.102	0.221
MYO7B	-0.2	0.109	0.233
GLTPD2	-0.2	0.11	0.234
SERINC4	-0.2	0.11	0.235
GSTM4	-0.2	0.115	0.242
ABHD15	-0.2	0.118	0.248
SUSD1	-0.2	0.118	0.249
NHS	-0.2	0.121	0.253
NCOA1	-0.2	0.124	0.257
FGF13	-0.2	0.125	0.258
FUT2	-0.2	0.13	0.266
KLHL36	-0.2	0.133	0.271
GALNT1	-0.2	0.136	0.276
JRK	-0.2	0.141	0.284
PGM2	-0.2	0.144	0.287
CDK11A	-0.2	0.144	0.288
EXOC3L4	-0.2	0.144	0.288
KDELR2	-0.2	0.144	0.288
SERTAD1	-0.2	0.145	0.289
SPDYE6	-0.2	0.147	0.292
TAF1	-0.2	0.152	0.299
PDZD2	-0.2	0.152	0.299
MZF1	-0.2	0.157	0.308
MVD	-0.2	0.166	0.32
SLC39A7	-0.2	0.167	0.321
ALAD	-0.2	0.174	0.331
ZNF618	-0.2	0.176	0.334
SLC39A11	-0.2	0.178	0.336
TMEM35B	-0.2	0.182	0.341
FUT4	-0.2	0.186	0.347
ALX4	-0.2	0.186	0.348
SPATA6	-0.2	0.19	0.352
TRAF5	-0.2	0.197	0.362
DDB2	-0.2	0.198	0.364
RSPO2	-0.2	0.2	0.367
BAG3	-0.2	0.216	0.387
MAP6	-0.2	0.221	0.394
TMCO4	-0.2	0.23	0.407
VPREB3	-0.2	0.24	0.419
ARNT2	-0.2	0.243	0.423
RAB29	-0.2	0.245	0.425
NALF1	-0.2	0.25	0.431
WASF3	-0.2	0.252	0.433
PLAC8	-0.2	0.255	0.437
PANX2	-0.2	0.258	0.44
SLC18B1	-0.2	0.264	0.447
GOLGA6L9	-0.2	0.264	0.448
TCL1A	-0.2	0.269	0.454
HERC6	-0.2	0.303	0.493
IL17RE	-0.2	0.33	0.521
HEY1	-0.2	0.339	0.531
PTGFR	-0.2	0.341	0.533
ZNF649	-0.2	0.35	0.542
ACSL1	-0.2	0.353	0.544
KCNK17	-0.2	0.367	0.559
ANKRD65	-0.2	0.38	0.573
POU2AF1	-0.2	0.398	0.589
SLC5A1	-0.2	0.399	0.591
DPYSL4	-0.2	0.411	0.602
NIBAN1	-0.2	0.435	0.625
FAM43A	-0.2	0.439	0.629
KCNS3	-0.2	0.456	0.643
PPFIA2	-0.2	0.486	0.67
HSD17B13	-0.2	0.493	0.676
ANKRD29	-0.2	0.509	0.689
ALDH1L1	-0.2	0.573	0.738
TRIM17	-0.19	8.185e-05	0.0005978
TRPC4	-0.19	0.0001517	0.001009
LRRC70	-0.19	0.0007632	0.003919
SEPTIN4	-0.19	0.001638	0.007512
MYH7B	-0.19	0.001768	0.008001
OXCT2	-0.19	0.002952	0.0123
TET2	-0.19	0.005074	0.0194
DUSP18	-0.19	0.005732	0.0216
CEP85L	-0.19	0.006309	0.0233
GIT2	-0.19	0.007817	0.0279
KLHL30	-0.19	0.0104	0.0351
EFCAB2	-0.19	0.0107	0.0362
CASS4	-0.19	0.0122	0.0402
RASSF9	-0.19	0.0134	0.0433
ELL	-0.19	0.0208	0.0624
KCNIP2	-0.19	0.022	0.0651
RMDN2	-0.19	0.0266	0.0761
POLG	-0.19	0.0319	0.0885
OPN1SW	-0.19	0.0329	0.0907
DENND2C	-0.19	0.0347	0.0947
SPDYE5	-0.19	0.0407	0.108
MTHFSD	-0.19	0.0424	0.111
SPATC1	-0.19	0.0442	0.115
SLC35E4	-0.19	0.0447	0.116
POLM	-0.19	0.0479	0.123
CPEB3	-0.19	0.0497	0.126
MRNIP	-0.19	0.05	0.127
AVIL	-0.19	0.0502	0.127
MIR1915HG	-0.19	0.0508	0.128
MINK1	-0.19	0.0572	0.14
TSPAN14	-0.19	0.0628	0.151
LILRA4	-0.19	0.063	0.152
CAPN11	-0.19	0.0705	0.166
CSGALNACT2	-0.19	0.0788	0.181
USP46	-0.19	0.0799	0.183
TRAPPC14	-0.19	0.0813	0.185
IGF2R	-0.19	0.0896	0.2
CRYGS	-0.19	0.0922	0.205
PABPC5	-0.19	0.0929	0.206
R3HDM2	-0.19	0.0937	0.207
TLNRD1	-0.19	0.0937	0.207
GPR146	-0.19	0.0952	0.21
ACKR2	-0.19	0.109	0.233
KLHL21	-0.19	0.11	0.235
BMP3	-0.19	0.112	0.238
RESF1	-0.19	0.113	0.24
CLEC18B	-0.19	0.117	0.246
RREB1	-0.19	0.118	0.249
LIPM	-0.19	0.119	0.25
ANKRD36C	-0.19	0.12	0.251
PEA15	-0.19	0.121	0.253
SLC31A2	-0.19	0.126	0.26
WIPF3	-0.19	0.126	0.26
CEP170	-0.19	0.126	0.261
MYO1D	-0.19	0.127	0.262
WNT10B	-0.19	0.129	0.265
DCST2	-0.19	0.129	0.265
ITGB1	-0.19	0.133	0.271
BTC	-0.19	0.149	0.296
SALL1	-0.19	0.151	0.298
MYO7A	-0.19	0.152	0.3
SRPRA	-0.19	0.16	0.311
TAC1	-0.19	0.163	0.316
KLRB1	-0.19	0.166	0.321
MYL5	-0.19	0.167	0.321
ARHGEF28	-0.19	0.17	0.325
OMP	-0.19	0.174	0.33
ANXA11	-0.19	0.175	0.332
TRIM3	-0.19	0.176	0.334
ADIPOQ	-0.19	0.181	0.34
CTTNBP2NL	-0.19	0.183	0.343
CCL26	-0.19	0.185	0.346
SLC35C1	-0.19	0.192	0.356
MAMDC4	-0.19	0.194	0.359
DNAJB6	-0.19	0.205	0.374
PLA2G4C	-0.19	0.226	0.401
MICB	-0.19	0.229	0.405
POGLUT3	-0.19	0.237	0.416
DOCK3	-0.19	0.241	0.42
LPIN3	-0.19	0.243	0.422
FCHO1	-0.19	0.246	0.427
POTEH	-0.19	0.266	0.45
MAFB	-0.19	0.268	0.453
GLYCTK	-0.19	0.269	0.454
GPCPD1	-0.19	0.271	0.456
ADGRB2	-0.19	0.274	0.46
OGT	-0.19	0.274	0.461
SIX5	-0.19	0.286	0.474
PCDHB8	-0.19	0.288	0.475
MAGED1	-0.19	0.314	0.505
AMPD3	-0.19	0.315	0.506
LPXN	-0.19	0.324	0.514
COLEC11	-0.19	0.333	0.524
DDR1	-0.19	0.344	0.536
NPDC1	-0.19	0.366	0.558
NDP	-0.19	0.387	0.579
SLC17A4	-0.19	0.391	0.583
CASQ1	-0.19	0.396	0.588
MT-CYB	-0.19	0.397	0.588
NFASC	-0.19	0.421	0.611
WASHC2A	-0.19	0.436	0.625
ZNF761	-0.19	0.47	0.656
LOX	-0.19	0.475	0.66
SP5	-0.19	0.479	0.663
MYL1	-0.19	0.508	0.688
SERPINA5	-0.19	0.52	0.699
PRSS8	-0.19	0.536	0.711
PRG2	-0.19	0.551	0.721
LCN2	-0.19	0.673	0.808
FAM3B	-0.19	0.703	0.829
DNM3	-0.18	1.768e-06	2.315e-05
DGKI	-0.18	1.726e-05	0.0001608
ZNF781	-0.18	0.000116	0.0008069
S1PR3	-0.18	0.0008083	0.004112
ZNF660	-0.18	0.001783	0.008056
SNHG28	-0.18	0.002774	0.0117
METTL24	-0.18	0.003473	0.0141
HS3ST3A1	-0.18	0.0101	0.0343
ZC3H12D	-0.18	0.0104	0.0353
PHKG1	-0.18	0.0147	0.0469
MYOCD	-0.18	0.0173	0.0535
CD200R1	-0.18	0.0186	0.0569
NOTCH2NLA	-0.18	0.0258	0.0744
CBL	-0.18	0.0284	0.0802
RNF175	-0.18	0.0319	0.0885
SLC16A7	-0.18	0.0382	0.102
DNAJC17	-0.18	0.0426	0.111
YY2	-0.18	0.0437	0.114
PICALM	-0.18	0.0482	0.123
PRH1	-0.18	0.0507	0.128
SMAD1	-0.18	0.0545	0.135
PRDM2	-0.18	0.0568	0.14
HECTD2	-0.18	0.059	0.144
CLECL1P	-0.18	0.0594	0.145
PI4K2A	-0.18	0.0622	0.15
TLR9	-0.18	0.0628	0.151
HOXC11	-0.18	0.0631	0.152
CUL9	-0.18	0.0647	0.155
GIPC2	-0.18	0.0647	0.155
STX16	-0.18	0.0662	0.158
GABRG3	-0.18	0.0678	0.161
SLTM	-0.18	0.0714	0.168
PCDHB9	-0.18	0.0717	0.168
FNBP4	-0.18	0.0718	0.168
DLGAP4	-0.18	0.0727	0.17
NBPF10	-0.18	0.0753	0.174
WWP2	-0.18	0.0821	0.187
XPC	-0.18	0.0833	0.189
MTRNR2L8	-0.18	0.0859	0.193
ZNF528	-0.18	0.0894	0.2
HIVEP2	-0.18	0.0903	0.201
CXORF65	-0.18	0.0926	0.205
CCDC152	-0.18	0.0957	0.21
FAM177B	-0.18	0.0996	0.217
B4GALT4	-0.18	0.1	0.219
KLRF1	-0.18	0.101	0.219
DHX38	-0.18	0.103	0.223
TMEM150A	-0.18	0.11	0.235
ADAMTS13	-0.18	0.114	0.242
ACKR4	-0.18	0.117	0.246
ZGPAT	-0.18	0.117	0.247
SLC16A11	-0.18	0.121	0.253
ANKRD52	-0.18	0.122	0.254
DMWD	-0.18	0.123	0.255
SUPT5H	-0.18	0.128	0.263
DAPK3	-0.18	0.13	0.266
ARAP2	-0.18	0.138	0.278
INPPL1	-0.18	0.141	0.283
JOSD2	-0.18	0.147	0.292
SRRM1	-0.18	0.152	0.299
ZHX3	-0.18	0.152	0.3
AGAP3	-0.18	0.154	0.302
IL2RA	-0.18	0.155	0.304
TRAT1	-0.18	0.165	0.318
CDC42EP3	-0.18	0.167	0.322
APOLD1	-0.18	0.173	0.329
TOR4A	-0.18	0.173	0.329
ANKRD1	-0.18	0.179	0.338
GRK2	-0.18	0.179	0.338
DHRS4L2	-0.18	0.181	0.341
DENND1C	-0.18	0.187	0.349
CRTAP	-0.18	0.194	0.359
DUOX1	-0.18	0.195	0.36
EYA1	-0.18	0.198	0.365
CIRBP	-0.18	0.202	0.37
PIGZ	-0.18	0.202	0.37
NFE2L3	-0.18	0.209	0.378
KIF3C	-0.18	0.209	0.379
TM6SF2	-0.18	0.21	0.379
CYP26A1	-0.18	0.212	0.382
SPIB	-0.18	0.213	0.384
CXCR1	-0.18	0.216	0.387
TRIM46	-0.18	0.224	0.399
TOLLIP	-0.18	0.225	0.4
SECISBP2L	-0.18	0.229	0.405
CXCR2	-0.18	0.232	0.409
PCDHB14	-0.18	0.234	0.411
KRTAP5-1	-0.18	0.237	0.416
CD151	-0.18	0.245	0.425
MISFA	-0.18	0.245	0.425
CCDC144A	-0.18	0.254	0.436
NUDT7	-0.18	0.258	0.441
F2RL3	-0.18	0.26	0.444
POTEG	-0.18	0.271	0.456
PDIA5	-0.18	0.274	0.46
FJX1	-0.18	0.275	0.461
HS3ST2	-0.18	0.279	0.466
RNLS	-0.18	0.282	0.47
FCRLA	-0.18	0.285	0.473
SOAT1	-0.18	0.295	0.485
VOPP1	-0.18	0.299	0.489
ZNF589	-0.18	0.301	0.49
ABCD1	-0.18	0.31	0.501
CPT1C	-0.18	0.319	0.51
IRF4	-0.18	0.336	0.527
TTC22	-0.18	0.338	0.53
EVA1A	-0.18	0.347	0.539
SMAD9	-0.18	0.353	0.545
FCGR3B	-0.18	0.359	0.551
MYOT	-0.18	0.364	0.556
CACNA2D1	-0.18	0.364	0.556
NRG4	-0.18	0.377	0.57
VIPR1	-0.18	0.403	0.594
CHIT1	-0.18	0.415	0.606
ATF3	-0.18	0.436	0.625
PBLD	-0.18	0.444	0.633
SOX9	-0.18	0.453	0.641
NPIPA5	-0.18	0.458	0.646
SNCA	-0.18	0.466	0.653
CRIP2	-0.18	0.467	0.653
OLFM4	-0.18	0.498	0.68
ENPP5	-0.18	0.498	0.68
KCNK1	-0.18	0.52	0.699
C19ORF81	-0.18	0.525	0.702
AKR1C2	-0.18	0.541	0.715
S100A12	-0.18	0.669	0.805
GPR18	-0.17	0.000292	0.001751
SCN2B	-0.17	0.0003977	0.002269
LURAP1	-0.17	0.001837	0.008266
TEX14	-0.17	0.003014	0.0125
GOLGA8R	-0.17	0.003063	0.0127
DHH	-0.17	0.007076	0.0257
GLIS1	-0.17	0.007699	0.0276
ZBTB32	-0.17	0.008358	0.0295
SAMD3	-0.17	0.008408	0.0296
COL4A3	-0.17	0.008417	0.0296
ZNF575	-0.17	0.009336	0.0323
ENPP6	-0.17	0.011	0.0369
PZP	-0.17	0.0142	0.0456
FAM124B	-0.17	0.0165	0.0516
GCNT4	-0.17	0.0255	0.0737
CD300LB	-0.17	0.029	0.0818
AURKC	-0.17	0.0325	0.0898
NXPE1	-0.17	0.0332	0.0915
FHIP2A	-0.17	0.034	0.0933
SOX5	-0.17	0.0361	0.0979
C15ORF62	-0.17	0.0393	0.105
ATF7	-0.17	0.0441	0.115
ZC3H12C	-0.17	0.0451	0.117
VPS13D	-0.17	0.0504	0.127
IYD	-0.17	0.0517	0.13
ATAD2B	-0.17	0.0532	0.133
WDFY1	-0.17	0.0535	0.133
ROBO2	-0.17	0.0537	0.134
CHD2	-0.17	0.0542	0.135
ZNF438	-0.17	0.0559	0.138
NTF4	-0.17	0.059	0.144
SLC8A1	-0.17	0.0608	0.148
APC	-0.17	0.0617	0.149
RUFY1	-0.17	0.0651	0.156
RABGAP1L	-0.17	0.0653	0.156
FAM193A	-0.17	0.0678	0.161
HAS1	-0.17	0.0685	0.162
TBC1D12	-0.17	0.0701	0.165
RASGRP1	-0.17	0.0706	0.166
KIDINS220	-0.17	0.078	0.179
GGA3	-0.17	0.078	0.18
GGA1	-0.17	0.0796	0.182
CCDC188	-0.17	0.0837	0.189
STAB2	-0.17	0.088	0.197
FBXL18	-0.17	0.0885	0.198
ARL11	-0.17	0.0887	0.198
LTK	-0.17	0.0934	0.207
MMP3	-0.17	0.0952	0.21
DCTN1	-0.17	0.0998	0.218
ATRX	-0.17	0.1	0.219
CLK3	-0.17	0.101	0.219
TYK2	-0.17	0.104	0.225
SLC48A1	-0.17	0.105	0.226
BRD1	-0.17	0.105	0.227
CCS	-0.17	0.106	0.228
KLHL22	-0.17	0.106	0.228
AVPI1	-0.17	0.11	0.234
LINGO4	-0.17	0.113	0.24
JPH4	-0.17	0.114	0.242
ITFG2	-0.17	0.119	0.25
NFE2L1	-0.17	0.124	0.258
XYLT2	-0.17	0.129	0.264
ACYP2	-0.17	0.13	0.265
NUGGC	-0.17	0.13	0.266
KMT2B	-0.17	0.13	0.267
ZNF814	-0.17	0.132	0.269
FNDC5	-0.17	0.133	0.271
PAX8	-0.17	0.136	0.276
PRDM8	-0.17	0.142	0.285
FAM53B	-0.17	0.143	0.286
ZNF514	-0.17	0.144	0.288
NICN1	-0.17	0.144	0.289
PINK1	-0.17	0.147	0.292
CYP46A1	-0.17	0.147	0.292
TMEM35A	-0.17	0.147	0.293
CCDC191	-0.17	0.152	0.3
PRKCQ	-0.17	0.156	0.306
TFAP2B	-0.17	0.157	0.308
RIMS3	-0.17	0.161	0.313
GRK3	-0.17	0.163	0.316
ADPGK	-0.17	0.166	0.319
KAT6A	-0.17	0.167	0.321
TMEM263	-0.17	0.168	0.323
ALDH16A1	-0.17	0.177	0.334
OBP2A	-0.17	0.178	0.337
WDR72	-0.17	0.182	0.342
TDRD6	-0.17	0.186	0.347
PLEKHG6	-0.17	0.188	0.35
TULP4	-0.17	0.189	0.352
SRCAP	-0.17	0.193	0.357
NOTCH2	-0.17	0.193	0.357
TMEM92	-0.17	0.195	0.361
SFXN5	-0.17	0.203	0.371
CORO1C	-0.17	0.208	0.377
NACA2	-0.17	0.215	0.386
AIFM2	-0.17	0.216	0.388
CHRM3	-0.17	0.226	0.401
KCNIP3	-0.17	0.227	0.402
PTGFRN	-0.17	0.227	0.403
C16ORF74	-0.17	0.234	0.411
MTCL1	-0.17	0.236	0.414
SPNS3	-0.17	0.236	0.415
NINJ1	-0.17	0.238	0.416
ARHGAP10	-0.17	0.238	0.417
EPO	-0.17	0.24	0.419
TENM2	-0.17	0.242	0.422
MEOX1	-0.17	0.245	0.425
PAQR8	-0.17	0.251	0.432
DOCK4	-0.17	0.26	0.443
PLA2G2F	-0.17	0.26	0.443
TSC22D4	-0.17	0.261	0.444
TMEM131L	-0.17	0.279	0.466
IRF7	-0.17	0.285	0.473
SLC44A3	-0.17	0.292	0.481
FAM241A	-0.17	0.294	0.483
INPP1	-0.17	0.298	0.487
GSC	-0.17	0.298	0.488
LYN	-0.17	0.304	0.494
CD3G	-0.17	0.306	0.495
SOD2	-0.17	0.31	0.501
PLXNB1	-0.17	0.316	0.506
LIPC	-0.17	0.322	0.513
TBX22	-0.17	0.323	0.513
DUSP10	-0.17	0.327	0.518
FGD1	-0.17	0.344	0.537
FAM118A	-0.17	0.345	0.537
NR4A2	-0.17	0.355	0.547
PHF21B	-0.17	0.363	0.555
ADAM9	-0.17	0.364	0.556
PALM	-0.17	0.391	0.583
ZNG1C	-0.17	0.393	0.585
ERBB2	-0.17	0.394	0.585
SUSD4	-0.17	0.407	0.598
BMP5	-0.17	0.418	0.608
SLC9A2	-0.17	0.423	0.613
TMEM100	-0.17	0.427	0.617
LYPD6B	-0.17	0.438	0.628
FAM149A	-0.17	0.457	0.644
MYL11	-0.17	0.488	0.672
ANP32E	-0.17	0.488	0.672
CYP2A6	-0.17	0.498	0.68
LAMC2	-0.17	0.526	0.703
CAB39L	-0.17	0.549	0.72
SNRPN	-0.17	0.55	0.721
TSPYL5	-0.17	0.572	0.737
C1ORF116	-0.17	0.586	0.747
PIGR	-0.17	0.716	0.837
IHO1	-0.16	2.05e-08	5.61e-07
PCDHGC5	-0.16	3.17e-06	3.787e-05
C8ORF48	-0.16	6.328e-05	0.0004805
GPBAR1	-0.16	0.000449	0.002514
NKAPL	-0.16	0.005312	0.0202
SRRM5	-0.16	0.008617	0.0302
MRO	-0.16	0.009277	0.0321
CLEC4F	-0.16	0.0146	0.0467
DCUN1D3	-0.16	0.0202	0.0608
CSDC2	-0.16	0.0307	0.0857
PCDHB12	-0.16	0.033	0.0909
CREBRF	-0.16	0.0331	0.0913
DGKH	-0.16	0.0398	0.106
RAB41	-0.16	0.0435	0.114
ZNF18	-0.16	0.0442	0.115
ADAMTSL5	-0.16	0.0514	0.129
CRTC2	-0.16	0.0525	0.131
SLA2	-0.16	0.0526	0.132
LRRN4CL	-0.16	0.0542	0.135
LHX4	-0.16	0.0545	0.135
DLG2	-0.16	0.0568	0.14
WDR37	-0.16	0.0568	0.14
ATP9B	-0.16	0.0635	0.153
ITGB1BP2	-0.16	0.0635	0.153
CEP68	-0.16	0.0668	0.159
TNRC6B	-0.16	0.0674	0.16
ASXL2	-0.16	0.0692	0.164
CTRL	-0.16	0.0696	0.164
C16ORF86	-0.16	0.0732	0.171
TTC23	-0.16	0.0765	0.177
UBE2Q2P16	-0.16	0.078	0.18
ZNF425	-0.16	0.0801	0.183
RBM19	-0.16	0.0843	0.19
KDM8	-0.16	0.0855	0.193
FAT3	-0.16	0.0955	0.21
ABHD1	-0.16	0.0966	0.212
IRF3	-0.16	0.0978	0.214
CYB561D1	-0.16	0.099	0.216
RASL10A	-0.16	0.0994	0.217
PLA2G1B	-0.16	0.106	0.227
CCER2	-0.16	0.111	0.237
ZNF671	-0.16	0.116	0.245
SLC22A18AS	-0.16	0.121	0.253
SNX18	-0.16	0.129	0.265
BET1L	-0.16	0.132	0.269
SZT2	-0.16	0.135	0.274
PPARA	-0.16	0.135	0.274
TNFRSF8	-0.16	0.144	0.288
ADAM22	-0.16	0.156	0.306
GRAMD2B	-0.16	0.157	0.307
SAMD8	-0.16	0.158	0.308
SPRYD7	-0.16	0.159	0.31
PRRC2C	-0.16	0.161	0.312
ZNF683	-0.16	0.161	0.313
RAB13	-0.16	0.164	0.317
C19ORF18	-0.16	0.168	0.323
TTC39B	-0.16	0.17	0.326
STAMBPL1	-0.16	0.172	0.328
NPEPL1	-0.16	0.172	0.329
NCR3	-0.16	0.174	0.33
ATF7IP2	-0.16	0.175	0.332
MAP7D1	-0.16	0.176	0.334
TLR10	-0.16	0.178	0.337
NPTN	-0.16	0.182	0.342
SCNN1D	-0.16	0.187	0.349
NOS2	-0.16	0.192	0.356
KIAA0930	-0.16	0.194	0.359
MAP4K2	-0.16	0.194	0.359
OPRL1	-0.16	0.195	0.361
ZCWPW1	-0.16	0.198	0.364
KLRC4	-0.16	0.202	0.369
TMEM156	-0.16	0.203	0.371
PITPNM3	-0.16	0.206	0.374
C17ORF67	-0.16	0.208	0.377
GRIPAP1	-0.16	0.208	0.378
CAPN6	-0.16	0.209	0.378
S1PR5	-0.16	0.209	0.378
SEMA4C	-0.16	0.211	0.381
HS3ST4	-0.16	0.211	0.381
TANC2	-0.16	0.212	0.382
SLC35F3	-0.16	0.214	0.385
ATP6AP1L	-0.16	0.218	0.391
DDTL	-0.16	0.219	0.392
ITPRID2	-0.16	0.221	0.395
SLC44A2	-0.16	0.224	0.398
CLEC4E	-0.16	0.226	0.402
DIO3	-0.16	0.231	0.408
ZFP41	-0.16	0.232	0.408
RAB24	-0.16	0.238	0.416
SLC12A9	-0.16	0.238	0.417
ZNF432	-0.16	0.245	0.425
SLC25A30	-0.16	0.245	0.425
INPP5A	-0.16	0.245	0.425
LRRC7	-0.16	0.245	0.425
GNG8	-0.16	0.248	0.429
AGER	-0.16	0.249	0.43
SETD7	-0.16	0.26	0.443
APPL2	-0.16	0.266	0.451
CDC42EP4	-0.16	0.273	0.459
RNF144A	-0.16	0.277	0.464
HS3ST3B1	-0.16	0.285	0.473
SERTAD4	-0.16	0.287	0.475
TMSB4Y	-0.16	0.296	0.485
ARMH1	-0.16	0.298	0.487
ETV7	-0.16	0.305	0.494
ATAD3B	-0.16	0.319	0.51
ARHGEF3	-0.16	0.322	0.513
APH1B	-0.16	0.323	0.513
FAM117A	-0.16	0.325	0.515
IL13RA1	-0.16	0.327	0.518
SIRPG	-0.16	0.331	0.522
MYORG	-0.16	0.334	0.526
EVPL	-0.16	0.355	0.546
FZD1	-0.16	0.362	0.554
FSTL3	-0.16	0.369	0.561
BRSK2	-0.16	0.37	0.562
ELK4	-0.16	0.372	0.564
THRB	-0.16	0.374	0.567
TNFRSF21	-0.16	0.385	0.577
ATP8A1	-0.16	0.388	0.581
ETFB	-0.16	0.396	0.587
NEFL	-0.16	0.4	0.592
COBL	-0.16	0.406	0.598
FZD2	-0.16	0.412	0.603
TMEM178B	-0.16	0.419	0.609
SLC39A10	-0.16	0.421	0.611
CLEC4G	-0.16	0.43	0.62
TMCC3	-0.16	0.436	0.626
CRIPAK	-0.16	0.445	0.633
NHERF2	-0.16	0.451	0.639
COBLL1	-0.16	0.452	0.64
AMIGO2	-0.16	0.462	0.649
TMED6	-0.16	0.487	0.671
MET	-0.16	0.499	0.681
SRARP	-0.16	0.503	0.685
ASMTL	-0.16	0.513	0.692
AMOTL1	-0.16	0.522	0.7
PLIN2	-0.16	0.523	0.701
NCALD	-0.16	0.526	0.703
MYH2	-0.16	0.54	0.714
AOC1	-0.16	0.556	0.725
HOMER2	-0.16	0.564	0.73
SYTL1	-0.16	0.565	0.731
SLN	-0.16	0.571	0.736
C2ORF72	-0.16	0.584	0.746
PON3	-0.16	0.585	0.747
TACSTD2	-0.16	0.633	0.781
ALAS2	-0.16	0.641	0.786
SLC4A1	-0.16	0.646	0.79
STEAP1	-0.16	0.718	0.838
GPR182	-0.15	0.0006785	0.003556
LDLRAD2	-0.15	0.0007012	0.003655
RNF148	-0.15	0.001036	0.005081
KCNRG	-0.15	0.002611	0.0111
WBP2NL	-0.15	0.004182	0.0166
SHC3	-0.15	0.005037	0.0193
GP6	-0.15	0.0164	0.0512
PRPH2	-0.15	0.0168	0.0522
GAN	-0.15	0.0182	0.0559
MLYCD	-0.15	0.0182	0.056
TTYH1	-0.15	0.0217	0.0645
ZNF454	-0.15	0.0228	0.0672
KCNJ5-AS1	-0.15	0.0262	0.0753
SPRED3	-0.15	0.0272	0.0776
EVI5	-0.15	0.0277	0.0786
IQSEC3	-0.15	0.0293	0.0825
TAC4	-0.15	0.0305	0.0852
PCDHB15	-0.15	0.0387	0.103
TNMD	-0.15	0.0453	0.117
ZNF235	-0.15	0.0453	0.117
FIGN	-0.15	0.0525	0.131
IL10	-0.15	0.0527	0.132
MPPE1	-0.15	0.053	0.132
FAM124A	-0.15	0.0556	0.138
GOLGA8N	-0.15	0.0703	0.166
PHLPP2	-0.15	0.0732	0.171
PTPN9	-0.15	0.0766	0.177
WDR97	-0.15	0.0766	0.177
INO80	-0.15	0.0784	0.18
CLASP1	-0.15	0.0788	0.181
TVP23A	-0.15	0.0858	0.193
MBTPS1	-0.15	0.0906	0.202
WDR59	-0.15	0.0918	0.204
IGHMBP2	-0.15	0.0929	0.206
PITX2	-0.15	0.093	0.206
C3ORF62	-0.15	0.094	0.207
CTC1	-0.15	0.0997	0.217
RBSN	-0.15	0.1	0.219
LMBR1L	-0.15	0.101	0.22
ACIN1	-0.15	0.106	0.228
TRAK1	-0.15	0.108	0.231
PLAC8L1	-0.15	0.111	0.237
LMX1B	-0.15	0.114	0.241
CATSPER2	-0.15	0.115	0.243
ANKMY1	-0.15	0.125	0.258
MICALL1	-0.15	0.125	0.259
NEGR1	-0.15	0.128	0.264
TUBB1	-0.15	0.132	0.269
FBXO10	-0.15	0.133	0.27
ZCCHC2	-0.15	0.135	0.274
PLCD4	-0.15	0.142	0.285
ANKMY2	-0.15	0.142	0.286
BCL2L14	-0.15	0.143	0.287
ARHGAP1	-0.15	0.144	0.289
APOBEC3H	-0.15	0.147	0.293
CILP	-0.15	0.153	0.301
SLC35D1	-0.15	0.16	0.311
TNFSF14	-0.15	0.163	0.316
CAPN8	-0.15	0.173	0.33
TRIM62	-0.15	0.18	0.339
PGRMC2	-0.15	0.183	0.343
SMG5	-0.15	0.183	0.343
SLAMF1	-0.15	0.187	0.349
CREBBP	-0.15	0.191	0.354
SYT16	-0.15	0.193	0.357
KLHDC4	-0.15	0.197	0.362
ZNF783	-0.15	0.2	0.367
WNK3	-0.15	0.2	0.367
GSTK1	-0.15	0.2	0.367
TXLNB	-0.15	0.206	0.374
GMPPB	-0.15	0.206	0.375
CLN8	-0.15	0.209	0.378
PJA2	-0.15	0.214	0.385
ALX3	-0.15	0.216	0.387
FRAT1	-0.15	0.225	0.4
RAPGEF5	-0.15	0.226	0.401
ESYT2	-0.15	0.23	0.406
RBL2	-0.15	0.231	0.407
TMEM44	-0.15	0.24	0.418
UGT1A10	-0.15	0.243	0.423
DNAJB12	-0.15	0.249	0.43
MOB2	-0.15	0.252	0.434
ACOXL	-0.15	0.256	0.438
ZFY	-0.15	0.261	0.445
SRSF4	-0.15	0.262	0.445
C3ORF52	-0.15	0.262	0.446
TNFRSF10A	-0.15	0.263	0.447
SIGLEC5	-0.15	0.264	0.448
SLC22A5	-0.15	0.265	0.449
ALG13	-0.15	0.268	0.452
TRIM26	-0.15	0.268	0.453
SCGB3A1	-0.15	0.271	0.456
CTSL	-0.15	0.281	0.469
EEPD1	-0.15	0.285	0.472
FGGY	-0.15	0.286	0.474
PLB1	-0.15	0.288	0.476
ENOX1	-0.15	0.292	0.48
CSN1S1	-0.15	0.295	0.485
LGMN	-0.15	0.297	0.487
CRELD2	-0.15	0.299	0.489
RILP	-0.15	0.303	0.492
RPS4Y2	-0.15	0.307	0.497
AMPD1	-0.15	0.307	0.497
LAX1	-0.15	0.308	0.499
HNRNPA1L2	-0.15	0.309	0.5
PARP3	-0.15	0.311	0.501
BLK	-0.15	0.314	0.505
ARRB2	-0.15	0.321	0.513
EPS8	-0.15	0.344	0.536
P3H4	-0.15	0.344	0.537
SMR3A	-0.15	0.35	0.542
CTBP2	-0.15	0.35	0.542
CRLF1	-0.15	0.354	0.546
SHISA3	-0.15	0.356	0.548
PRAF2	-0.15	0.361	0.553
CAMK1	-0.15	0.363	0.555
TRDN	-0.15	0.37	0.562
ANKRD18A	-0.15	0.371	0.564
DBN1	-0.15	0.378	0.571
MBNL3	-0.15	0.387	0.58
FTH1	-0.15	0.388	0.581
TLE1	-0.15	0.405	0.596
SORL1	-0.15	0.406	0.597
DMGDH	-0.15	0.409	0.6
TMSB4X	-0.15	0.412	0.603
ABTB2	-0.15	0.419	0.609
PKNOX2	-0.15	0.426	0.616
RIGI	-0.15	0.427	0.617
LILRA5	-0.15	0.427	0.617
ZBTB18	-0.15	0.429	0.618
NTN1	-0.15	0.432	0.622
ATP6V1C2	-0.15	0.437	0.626
ENC1	-0.15	0.446	0.634
NKD1	-0.15	0.451	0.639
KLF13	-0.15	0.456	0.644
KLKB1	-0.15	0.458	0.645
SDR16C5	-0.15	0.463	0.65
GLB1L3	-0.15	0.473	0.658
SNX7	-0.15	0.5	0.682
ZNF350	-0.15	0.51	0.69
MT-ND2	-0.15	0.517	0.696
SLC25A37	-0.15	0.527	0.703
FMO5	-0.15	0.527	0.704
PNCK	-0.15	0.539	0.713
SLC22A1	-0.15	0.547	0.719
AQP9	-0.15	0.557	0.725
HLA-DQA2	-0.15	0.57	0.736
CCDC154	-0.15	0.577	0.741
ADGRG6	-0.15	0.579	0.743
BRINP3	-0.15	0.579	0.743
TESC	-0.15	0.598	0.756
ARHGAP6	-0.15	0.614	0.767
TUBB3	-0.15	0.616	0.769
ATP2A3	-0.15	0.645	0.789
RORB	-0.15	0.656	0.795
SAA1	-0.15	0.761	0.865
C1QTNF5	-0.14	5.719e-06	6.319e-05
KLHL4	-0.14	9.704e-05	0.0006945
ZNF385D	-0.14	0.0005431	0.002944
ERMN	-0.14	0.0007044	0.003666
HTR2A	-0.14	0.005944	0.0222
KCNMB3	-0.14	0.006347	0.0234
NXNL2	-0.14	0.00872	0.0306
SLFN12L	-0.14	0.012	0.0396
SIGLEC6	-0.14	0.0123	0.0405
ARRDC5	-0.14	0.0187	0.0571
BEAN1	-0.14	0.0195	0.0592
ZNF624	-0.14	0.0199	0.0603
TMC3	-0.14	0.0204	0.0613
SPATA9	-0.14	0.0212	0.0632
FGF10	-0.14	0.0227	0.0669
ANGPTL8	-0.14	0.0268	0.0767
RUNDC3B	-0.14	0.0281	0.0797
RNF169	-0.14	0.0347	0.0947
LRRC55	-0.14	0.0411	0.109
ERICH6	-0.14	0.0437	0.114
WDR7	-0.14	0.0579	0.142
PAK3	-0.14	0.0584	0.143
GPR20	-0.14	0.0644	0.154
TNFRSF9	-0.14	0.0715	0.168
PDE4C	-0.14	0.0721	0.169
SCML4	-0.14	0.0737	0.172
RNF111	-0.14	0.0818	0.186
TPRG1	-0.14	0.0833	0.189
ITGAD	-0.14	0.0841	0.19
CR1	-0.14	0.0897	0.2
CC2D1B	-0.14	0.0939	0.207
ZNF586	-0.14	0.0975	0.214
LINC03041	-0.14	0.0978	0.214
FUT10	-0.14	0.0988	0.216
HMX1	-0.14	0.0999	0.218
TRIOBP	-0.14	0.103	0.222
SPTBN5	-0.14	0.112	0.238
WASHC4	-0.14	0.119	0.25
MCF2L2	-0.14	0.121	0.253
FBXL9P	-0.14	0.122	0.255
KLHL25	-0.14	0.125	0.258
SEC24A	-0.14	0.127	0.261
CCDC85A	-0.14	0.127	0.262
FOXP3	-0.14	0.13	0.266
ZNF592	-0.14	0.13	0.267
CCDC142	-0.14	0.131	0.268
MTMR3	-0.14	0.133	0.271
SEMG2	-0.14	0.134	0.272
PI4KB	-0.14	0.135	0.273
FREM1	-0.14	0.135	0.274
ADD1	-0.14	0.135	0.274
PCNX2	-0.14	0.141	0.284
C22ORF46P	-0.14	0.147	0.293
CCDC61	-0.14	0.15	0.298
EXOC7	-0.14	0.151	0.298
EZH1	-0.14	0.152	0.299
TYRO3	-0.14	0.153	0.301
VWCE	-0.14	0.153	0.301
USP36	-0.14	0.167	0.321
DENND4B	-0.14	0.184	0.345
SMTNL1	-0.14	0.191	0.355
CDADC1	-0.14	0.193	0.358
POGZ	-0.14	0.203	0.371
TBX21	-0.14	0.205	0.374
RYR2	-0.14	0.207	0.377
ACP6	-0.14	0.216	0.388
LDB1	-0.14	0.218	0.391
SPRY3	-0.14	0.22	0.393
MAU2	-0.14	0.22	0.393
RNH1	-0.14	0.224	0.399
TSSK3	-0.14	0.229	0.405
TMIGD3	-0.14	0.23	0.407
ANO10	-0.14	0.231	0.407
HECA	-0.14	0.24	0.419
FLII	-0.14	0.241	0.42
CREB5	-0.14	0.243	0.423
AQP11	-0.14	0.244	0.424
TMEM127	-0.14	0.244	0.425
PI4KA	-0.14	0.245	0.425
HNRNPUL2	-0.14	0.247	0.427
N4BP2L2	-0.14	0.248	0.429
AKR1E2	-0.14	0.253	0.434
CCL17	-0.14	0.256	0.438
SLC23A2	-0.14	0.257	0.44
PAQR7	-0.14	0.258	0.441
CHP1	-0.14	0.259	0.441
HOGA1	-0.14	0.26	0.444
TESK1	-0.14	0.263	0.447
SLX1A	-0.14	0.268	0.452
KHNYN	-0.14	0.27	0.456
NSD3	-0.14	0.275	0.461
MAPKAPK2	-0.14	0.275	0.461
DGCR2	-0.14	0.279	0.466
NEU3	-0.14	0.283	0.47
BICRA	-0.14	0.285	0.473
WNK1	-0.14	0.298	0.488
PPT2	-0.14	0.3	0.489
HYAL2	-0.14	0.303	0.493
PRR12	-0.14	0.304	0.494
KLHL2	-0.14	0.314	0.505
TAOK3	-0.14	0.314	0.505
EXTL3	-0.14	0.317	0.508
PIGL	-0.14	0.327	0.517
LRCH4	-0.14	0.328	0.518
PCDHB7	-0.14	0.333	0.524
AK6	-0.14	0.334	0.526
INSR	-0.14	0.337	0.529
SLC2A6	-0.14	0.339	0.531
BLNK	-0.14	0.345	0.537
CDK14	-0.14	0.346	0.538
SULT1A1	-0.14	0.352	0.544
EEIG1	-0.14	0.354	0.546
SHISA5	-0.14	0.356	0.548
MEGF8	-0.14	0.36	0.552
MARCHF8	-0.14	0.361	0.553
CAPN1	-0.14	0.363	0.555
MCTP2	-0.14	0.371	0.563
NMRK1	-0.14	0.373	0.565
CLCN3	-0.14	0.373	0.566
TMEM8B	-0.14	0.377	0.57
TBL1Y	-0.14	0.385	0.578
STMN2	-0.14	0.401	0.592
GRAMD4	-0.14	0.401	0.593
LTB4R	-0.14	0.404	0.595
IMPDH1	-0.14	0.408	0.599
CTSF	-0.14	0.41	0.601
GCKR	-0.14	0.425	0.615
KL	-0.14	0.428	0.618
SH2D3A	-0.14	0.432	0.621
RTL8B	-0.14	0.439	0.628
C19ORF38	-0.14	0.449	0.637
ARHGEF37	-0.14	0.453	0.641
GSTO2	-0.14	0.454	0.641
PAK1	-0.14	0.463	0.65
TTC39A	-0.14	0.466	0.653
FBLN7	-0.14	0.47	0.657
AREG	-0.14	0.471	0.657
APOBEC3A	-0.14	0.474	0.66
TSPAN12	-0.14	0.486	0.67
PPP1R1A	-0.14	0.491	0.674
CASZ1	-0.14	0.496	0.678
DHRS7	-0.14	0.502	0.683
SPATA13	-0.14	0.505	0.686
LRRN2	-0.14	0.507	0.688
IRX3	-0.14	0.525	0.703
RND1	-0.14	0.533	0.708
KLHL41	-0.14	0.535	0.71
IL6R	-0.14	0.538	0.712
SGCE	-0.14	0.545	0.717
NOX1	-0.14	0.551	0.721
FHOD3	-0.14	0.56	0.727
MID1	-0.14	0.565	0.731
TMEM47	-0.14	0.583	0.746
TM4SF1	-0.14	0.584	0.746
KIF12	-0.14	0.586	0.748
HSD17B2	-0.14	0.622	0.773
PI3	-0.14	0.659	0.797
KCNK3	-0.14	0.666	0.803
GSTM1	-0.14	0.706	0.831
PCDHGC4	-0.13	2.349e-06	2.923e-05
IGSF10	-0.13	0.002019	0.008953
C10ORF55	-0.13	0.0031	0.0128
RAPH1	-0.13	0.008995	0.0314
TAS2R20	-0.13	0.01	0.0341
ANKAR	-0.13	0.0175	0.054
ANO2	-0.13	0.0215	0.064
NBEAL1	-0.13	0.0233	0.0685
CXCR6	-0.13	0.029	0.0817
STX1B	-0.13	0.0317	0.0881
GOLGA8M	-0.13	0.0365	0.0986
FIGNL2	-0.13	0.0365	0.0988
TSBP1	-0.13	0.0468	0.12
ZSCAN20	-0.13	0.0502	0.127
ZNF578	-0.13	0.0506	0.128
CABP1	-0.13	0.0558	0.138
MS4A18	-0.13	0.0607	0.147
TAS2R14	-0.13	0.0607	0.147
BBS9	-0.13	0.0644	0.154
DYNLT2	-0.13	0.0668	0.159
MBD5	-0.13	0.0766	0.177
ADGRE1	-0.13	0.0899	0.2
CD207	-0.13	0.0906	0.202
PRDM5	-0.13	0.0993	0.217
KIAA1549L	-0.13	0.104	0.225
ZNF211	-0.13	0.123	0.255
DDX17	-0.13	0.125	0.259
THEMIS	-0.13	0.131	0.268
TNIP2	-0.13	0.137	0.276
PIK3CA	-0.13	0.144	0.288
DICER1	-0.13	0.146	0.291
UBTD2	-0.13	0.146	0.291
DMXL2	-0.13	0.152	0.3
SNX27	-0.13	0.154	0.302
FSD2	-0.13	0.155	0.304
ARMH3	-0.13	0.156	0.305
CEP164	-0.13	0.159	0.31
ITIH6	-0.13	0.16	0.311
INTS15	-0.13	0.164	0.318
ZFP2	-0.13	0.166	0.32
ARID3B	-0.13	0.168	0.322
GORASP1	-0.13	0.17	0.325
CACNG6	-0.13	0.174	0.331
MCOLN1	-0.13	0.175	0.332
ADGRG5	-0.13	0.175	0.332
KRBOX1	-0.13	0.18	0.339
PCDHB6	-0.13	0.185	0.346
VWA8	-0.13	0.189	0.352
BCLAF3	-0.13	0.19	0.353
IDNK	-0.13	0.195	0.36
OGFR	-0.13	0.196	0.362
TMEM266	-0.13	0.197	0.363
UTP3	-0.13	0.202	0.369
STARD3	-0.13	0.205	0.373
CD244	-0.13	0.208	0.377
LSMEM1	-0.13	0.21	0.38
TMEM109	-0.13	0.214	0.385
HOXC12	-0.13	0.215	0.386
STIM2	-0.13	0.215	0.386
ZXDC	-0.13	0.218	0.391
HIPK1	-0.13	0.22	0.393
CRIP3	-0.13	0.221	0.394
SLC5A4	-0.13	0.227	0.403
RNF32	-0.13	0.234	0.411
TLDC2	-0.13	0.238	0.417
TRAK2	-0.13	0.239	0.418
TMEM234	-0.13	0.241	0.42
P2RX4	-0.13	0.241	0.42
ZNF875	-0.13	0.241	0.42
KDM4C	-0.13	0.245	0.425
FAM149B1	-0.13	0.253	0.434
DENND11	-0.13	0.253	0.435
HOXA4	-0.13	0.254	0.435
DCDC2B	-0.13	0.255	0.437
DVL3	-0.13	0.257	0.44
TDRD9	-0.13	0.261	0.444
YPEL4	-0.13	0.262	0.446
ERF	-0.13	0.265	0.449
SNX31	-0.13	0.266	0.451
ANKS3	-0.13	0.275	0.461
SULT1B1	-0.13	0.276	0.463
LTA	-0.13	0.277	0.464
PDE4D	-0.13	0.278	0.465
CFAP410	-0.13	0.286	0.474
RNF170	-0.13	0.286	0.474
POTEM	-0.13	0.286	0.474
STK36	-0.13	0.287	0.474
MTERF4	-0.13	0.288	0.476
MTNR1A	-0.13	0.288	0.476
FBF1	-0.13	0.289	0.477
HDLBP	-0.13	0.291	0.479
PER2	-0.13	0.291	0.48
RAB4B	-0.13	0.293	0.482
GFOD2	-0.13	0.297	0.487
NCOA7	-0.13	0.297	0.487
DYRK2	-0.13	0.299	0.489
ZNF83	-0.13	0.304	0.494
TNFSF4	-0.13	0.307	0.498
PLCG1	-0.13	0.311	0.501
KLHL17	-0.13	0.312	0.503
NR1I3	-0.13	0.317	0.508
HEXD	-0.13	0.326	0.517
NIPA1	-0.13	0.326	0.517
TBRG1	-0.13	0.327	0.517
AVEN	-0.13	0.327	0.518
CTDSP1	-0.13	0.332	0.523
CRACD	-0.13	0.332	0.523
ZNF630	-0.13	0.332	0.524
ADCY3	-0.13	0.335	0.526
LDLRAP1	-0.13	0.336	0.527
FCRL1	-0.13	0.337	0.529
WWP1	-0.13	0.338	0.53
MID2	-0.13	0.339	0.53
FCRL3	-0.13	0.347	0.539
CA5B	-0.13	0.352	0.544
MBP	-0.13	0.357	0.549
RCAN1	-0.13	0.358	0.55
FAM162B	-0.13	0.362	0.553
BCL2	-0.13	0.37	0.562
ATP9A	-0.13	0.373	0.565
PTPRJ	-0.13	0.375	0.568
MYO5C	-0.13	0.382	0.575
ACTC1	-0.13	0.39	0.582
TMEM86B	-0.13	0.391	0.583
CYB561D2	-0.13	0.393	0.585
SH3BP1	-0.13	0.393	0.585
DNAAF11	-0.13	0.403	0.594
GUCY1B1	-0.13	0.405	0.597
ASB2	-0.13	0.413	0.604
SLC27A3	-0.13	0.415	0.605
TRIL	-0.13	0.415	0.606
SULT1E1	-0.13	0.417	0.607
MUC17	-0.13	0.419	0.609
PPDPFL	-0.13	0.423	0.613
EFNA1	-0.13	0.427	0.617
PBX1	-0.13	0.438	0.627
MASP1	-0.13	0.439	0.629
CTSH	-0.13	0.452	0.64
ARHGEF9	-0.13	0.459	0.646
B2M	-0.13	0.46	0.647
AASS	-0.13	0.471	0.657
KRCC1	-0.13	0.487	0.671
PCSK6	-0.13	0.489	0.672
GRIN1	-0.13	0.503	0.684
GTF2IRD2B	-0.13	0.507	0.688
ARSJ	-0.13	0.508	0.689
GLIPR2	-0.13	0.514	0.694
STRA6	-0.13	0.518	0.697
NRAP	-0.13	0.529	0.705
CST6	-0.13	0.53	0.706
DBNDD1	-0.13	0.535	0.71
SYK	-0.13	0.544	0.717
MST1	-0.13	0.545	0.717
GPD1	-0.13	0.551	0.721
RCAN3	-0.13	0.567	0.733
TMEM150C	-0.13	0.569	0.735
SCAMP5	-0.13	0.58	0.744
MFSD4A	-0.13	0.588	0.749
CHST1	-0.13	0.628	0.777
SOCS2	-0.13	0.649	0.791
RBP1	-0.13	0.683	0.815
SERPINF2	-0.13	0.728	0.845
PCSK1N	-0.13	0.735	0.849
RNF212B	-0.12	0.0002507	0.001543
LRRC18	-0.12	0.000537	0.002918
MLANA	-0.12	0.000957	0.00475
HTR7	-0.12	0.003186	0.0131
CALCR	-0.12	0.004187	0.0166
RAB40A	-0.12	0.008093	0.0287
NT5C1B	-0.12	0.008293	0.0293
P2RY12	-0.12	0.0118	0.0391
TMPPE	-0.12	0.0177	0.0548
VSIG8	-0.12	0.0284	0.0803
RHOF	-0.12	0.038	0.102
CASP5	-0.12	0.0443	0.115
ZNF843	-0.12	0.0514	0.129
IL1RAPL2	-0.12	0.0599	0.146
CLEC18A	-0.12	0.0754	0.175
XKR6	-0.12	0.0774	0.178
BDNF	-0.12	0.0908	0.202
QRFP	-0.12	0.0917	0.204
ZFYVE1	-0.12	0.0937	0.207
FKBP15	-0.12	0.0958	0.21
FBXL22	-0.12	0.104	0.224
SPACDR	-0.12	0.107	0.229
ZIC1	-0.12	0.111	0.236
BTNL2	-0.12	0.113	0.239
TMEM255A	-0.12	0.114	0.241
SLC1A7	-0.12	0.116	0.245
SSUH2	-0.12	0.122	0.255
NR2C2	-0.12	0.127	0.261
NUTM2G	-0.12	0.128	0.263
FTO	-0.12	0.133	0.271
GON4L	-0.12	0.135	0.274
FMN1	-0.12	0.14	0.282
HTT	-0.12	0.142	0.286
SPDYE2	-0.12	0.143	0.286
DYNC1LI2	-0.12	0.144	0.288
ISL2	-0.12	0.146	0.291
DENND5B	-0.12	0.149	0.296
NRBP1	-0.12	0.15	0.297
KANK4	-0.12	0.159	0.31
RGMA	-0.12	0.161	0.313
ITSN1	-0.12	0.162	0.314
GNPTG	-0.12	0.167	0.321
ZNF335	-0.12	0.169	0.323
GANC	-0.12	0.176	0.334
CATSPERG	-0.12	0.179	0.338
FXYD7	-0.12	0.18	0.339
HELZ	-0.12	0.184	0.344
CCDC93	-0.12	0.185	0.346
MEAK7	-0.12	0.186	0.347
MUC5B	-0.12	0.186	0.347
HOXA1	-0.12	0.186	0.348
SNX9	-0.12	0.192	0.356
CLEC16A	-0.12	0.196	0.361
DCP1B	-0.12	0.197	0.362
DNAJB14	-0.12	0.201	0.368
FLYWCH1	-0.12	0.207	0.377
KCNK13	-0.12	0.208	0.378
KRT2	-0.12	0.213	0.383
IGLON5	-0.12	0.214	0.384
VPS8	-0.12	0.216	0.388
SLC2A13	-0.12	0.217	0.388
CRAMP1	-0.12	0.223	0.398
CRYBB1	-0.12	0.225	0.4
IGFN1	-0.12	0.228	0.403
ADAMTS6	-0.12	0.232	0.409
MYOM3	-0.12	0.235	0.412
INSL3	-0.12	0.235	0.413
GPR84	-0.12	0.238	0.417
KCNJ15	-0.12	0.238	0.417
NECAB2	-0.12	0.243	0.423
XKR8	-0.12	0.245	0.425
IL15	-0.12	0.245	0.425
EFCAB14	-0.12	0.245	0.426
RUFY2	-0.12	0.252	0.433
MYPN	-0.12	0.261	0.444
RTEL1	-0.12	0.268	0.453
AP2A1	-0.12	0.269	0.454
RGS3	-0.12	0.274	0.461
OR2B6	-0.12	0.275	0.462
ZC3H4	-0.12	0.276	0.462
N4BP1	-0.12	0.278	0.465
EEF1AKMT3	-0.12	0.281	0.468
ATP13A1	-0.12	0.285	0.472
DNASE1L1	-0.12	0.288	0.476
COLGALT1	-0.12	0.289	0.477
OS9	-0.12	0.289	0.478
KLF3	-0.12	0.29	0.479
PLGLB1	-0.12	0.294	0.483
DIP2A	-0.12	0.294	0.483
SETDB2	-0.12	0.3	0.49
SULT1A2	-0.12	0.3	0.49
PHRF1	-0.12	0.303	0.492
FAM98A	-0.12	0.304	0.494
INHA	-0.12	0.308	0.499
RAP2C	-0.12	0.309	0.5
CHST14	-0.12	0.311	0.501
NPY4R2	-0.12	0.312	0.503
RAD52	-0.12	0.314	0.505
SIRPB1	-0.12	0.319	0.51
TWF2	-0.12	0.322	0.513
KCTD11	-0.12	0.323	0.514
LIMK1	-0.12	0.332	0.523
RETSAT	-0.12	0.338	0.53
MARCHF3	-0.12	0.34	0.532
LRP6	-0.12	0.341	0.533
SRL	-0.12	0.342	0.534
ETV6	-0.12	0.346	0.538
ADRA1A	-0.12	0.348	0.54
FTL	-0.12	0.361	0.552
BMPR1A	-0.12	0.365	0.556
UNC93B1	-0.12	0.365	0.556
OSM	-0.12	0.366	0.558
BICD2	-0.12	0.367	0.559
DNAJC3	-0.12	0.378	0.571
ODF2L	-0.12	0.379	0.571
EPHA10	-0.12	0.382	0.575
LHPP	-0.12	0.382	0.575
ZDHHC16	-0.12	0.386	0.579
SULT1C3	-0.12	0.391	0.583
TEF	-0.12	0.393	0.585
MYF6	-0.12	0.394	0.586
RHBDD3	-0.12	0.397	0.589
FABP7	-0.12	0.398	0.589
MAGEE1	-0.12	0.398	0.59
KERA	-0.12	0.399	0.591
RIPOR3	-0.12	0.4	0.591
CAST	-0.12	0.404	0.596
GPATCH4	-0.12	0.409	0.6
POTEJ	-0.12	0.412	0.603
CFAP300	-0.12	0.413	0.604
SLITRK4	-0.12	0.416	0.606
IL17RD	-0.12	0.429	0.619
TNFSF13	-0.12	0.43	0.62
SLC22A31	-0.12	0.433	0.623
FMNL2	-0.12	0.435	0.625
SEC14L2	-0.12	0.437	0.626
EFCAB12	-0.12	0.445	0.634
ASIC3	-0.12	0.449	0.638
NGEF	-0.12	0.451	0.639
ZNF185	-0.12	0.451	0.639
ARHGAP29	-0.12	0.461	0.648
GPR89B	-0.12	0.464	0.65
APOM	-0.12	0.473	0.659
TNNT2	-0.12	0.477	0.662
RHOC	-0.12	0.478	0.663
UGT1A3	-0.12	0.481	0.665
PACRG	-0.12	0.486	0.67
RHOB	-0.12	0.489	0.672
SOX8	-0.12	0.508	0.688
MMP26	-0.12	0.508	0.689
TRIM2	-0.12	0.515	0.694
MTRNR2L12	-0.12	0.515	0.694
ADGRG3	-0.12	0.517	0.696
MASP2	-0.12	0.523	0.701
GADD45A	-0.12	0.542	0.715
MAGED2	-0.12	0.545	0.717
IRX2-DT	-0.12	0.546	0.718
DERL3	-0.12	0.55	0.72
SCML1	-0.12	0.551	0.721
CD5L	-0.12	0.554	0.723
IER5L	-0.12	0.555	0.724
GZMB	-0.12	0.584	0.746
ABCC8	-0.12	0.584	0.746
BLVRB	-0.12	0.584	0.746
PGM2L1	-0.12	0.584	0.746
CCNG2	-0.12	0.589	0.75
ENDOD1	-0.12	0.598	0.756
SAP25	-0.12	0.598	0.757
EFNA3	-0.12	0.622	0.773
C5	-0.12	0.634	0.782
POF1B	-0.12	0.64	0.785
LARGE2	-0.12	0.643	0.788
ENTPD2	-0.12	0.657	0.796
IHH	-0.12	0.682	0.814
HSD11B1	-0.12	0.701	0.827
TNNC2	-0.12	0.719	0.839
HBD	-0.12	0.801	0.888
F2RL2	-0.11	0.0001134	0.000791
GOLGA8Q	-0.11	0.003926	0.0157
HAUS7	-0.11	0.004351	0.0171
PDE1C	-0.11	0.005908	0.0221
ADGRF3	-0.11	0.0247	0.0717
PLAAT5	-0.11	0.0335	0.0921
RFPL3S	-0.11	0.0573	0.141
MMP23B	-0.11	0.0702	0.165
APLF	-0.11	0.0721	0.169
OCLM	-0.11	0.0775	0.179
CDRT15	-0.11	0.0843	0.19
MS4A15	-0.11	0.0851	0.192
GJA9	-0.11	0.0874	0.196
SIK1	-0.11	0.0902	0.201
SPIC	-0.11	0.0911	0.203
ADRA1D	-0.11	0.0941	0.208
OR2C3	-0.11	0.0957	0.21
MIER2	-0.11	0.117	0.246
C1QTNF4	-0.11	0.117	0.247
LTB4R2	-0.11	0.126	0.26
MYCBPAP	-0.11	0.135	0.274
SLITRK2	-0.11	0.144	0.288
LBHD1	-0.11	0.145	0.29
PAGE4	-0.11	0.157	0.308
EXOC6B	-0.11	0.165	0.318
NRK	-0.11	0.166	0.32
UPK3B	-0.11	0.169	0.324
ZFPM1	-0.11	0.17	0.326
SIRT4	-0.11	0.172	0.327
TMEM240	-0.11	0.179	0.338
PCDHGA1	-0.11	0.182	0.342
MSANTD2	-0.11	0.199	0.366
ZNF280D	-0.11	0.2	0.367
SUPT6H	-0.11	0.211	0.381
AKAP11	-0.11	0.216	0.387
PRMT2	-0.11	0.216	0.387
SIN3B	-0.11	0.219	0.392
CLEC5A	-0.11	0.226	0.401
IRF2	-0.11	0.234	0.411
USP6	-0.11	0.239	0.417
NAGA	-0.11	0.239	0.417
ANKRD36B	-0.11	0.242	0.421
TBX19	-0.11	0.243	0.423
DRD4	-0.11	0.243	0.423
PHF21A	-0.11	0.245	0.425
TMCC1	-0.11	0.246	0.426
TCHP	-0.11	0.248	0.429
GPRASP3	-0.11	0.252	0.434
ABCC12	-0.11	0.256	0.439
TRPV1	-0.11	0.259	0.441
BAZ2A	-0.11	0.262	0.446
SDCCAG8	-0.11	0.262	0.446
ADRA2B	-0.11	0.267	0.452
BCO2	-0.11	0.267	0.452
FBXO24	-0.11	0.267	0.452
ERCC5	-0.11	0.27	0.454
ZNF106	-0.11	0.279	0.466
CNR1	-0.11	0.28	0.467
PLCB3	-0.11	0.282	0.47
AMELY	-0.11	0.283	0.471
JMJD1C	-0.11	0.287	0.475
PCDHGB1	-0.11	0.289	0.478
N4BP3	-0.11	0.291	0.48
FRA10AC1	-0.11	0.296	0.485
RUSF1	-0.11	0.297	0.486
ACP2	-0.11	0.299	0.489
NABP1	-0.11	0.299	0.489
MEI1	-0.11	0.301	0.491
MIDEAS	-0.11	0.302	0.492
SEMA4D	-0.11	0.305	0.495
PTPN23	-0.11	0.307	0.497
FBXO44	-0.11	0.307	0.497
HLCS	-0.11	0.311	0.502
GALNTL6	-0.11	0.312	0.502
SLC35B3	-0.11	0.313	0.504
GOLGA6L10	-0.11	0.32	0.511
CALML6	-0.11	0.322	0.513
SLC2A4	-0.11	0.326	0.517
ANKRD17	-0.11	0.326	0.517
CCL23	-0.11	0.336	0.528
ARHGEF4	-0.11	0.337	0.529
ZNF587B	-0.11	0.338	0.53
PGPEP1	-0.11	0.339	0.531
OSTF1	-0.11	0.342	0.534
STEAP1B	-0.11	0.356	0.548
SLC3A1	-0.11	0.356	0.548
CLASRP	-0.11	0.359	0.551
SAMD4B	-0.11	0.36	0.552
SMAP2	-0.11	0.36	0.552
SNX12	-0.11	0.368	0.56
YIPF2	-0.11	0.376	0.569
HIBCH	-0.11	0.377	0.57
FABP9	-0.11	0.378	0.571
MYD88	-0.11	0.381	0.574
CCK	-0.11	0.384	0.577
FBRS	-0.11	0.386	0.579
TM4SF20	-0.11	0.386	0.579
SEC61A1	-0.11	0.391	0.583
TADA2B	-0.11	0.394	0.585
RINL	-0.11	0.396	0.588
BCL2L2	-0.11	0.396	0.588
SERTAD3	-0.11	0.397	0.589
NLRP12	-0.11	0.399	0.591
EEF2K	-0.11	0.4	0.592
LPA	-0.11	0.403	0.594
C1ORF56	-0.11	0.403	0.595
HK1	-0.11	0.407	0.598
PICK1	-0.11	0.408	0.599
LIPE	-0.11	0.409	0.6
FOXK1	-0.11	0.409	0.6
ASAH2	-0.11	0.41	0.601
TNFRSF13B	-0.11	0.411	0.602
ZC3H7B	-0.11	0.411	0.602
FBXL3	-0.11	0.416	0.607
STAG3	-0.11	0.417	0.607
CRELD1	-0.11	0.418	0.608
ACER2	-0.11	0.419	0.609
SMTNL2	-0.11	0.419	0.609
AMER1	-0.11	0.429	0.619
PANK1	-0.11	0.44	0.63
PROZ	-0.11	0.441	0.63
RCOR3	-0.11	0.447	0.635
PGAP4	-0.11	0.453	0.64
CEACAM4	-0.11	0.454	0.642
ASAH1	-0.11	0.459	0.646
HEXIM1	-0.11	0.464	0.65
FOXP4	-0.11	0.467	0.654
LMOD3	-0.11	0.469	0.655
TMEM51	-0.11	0.472	0.658
MXD4	-0.11	0.475	0.661
ATL3	-0.11	0.479	0.664
HJV	-0.11	0.491	0.674
BMF	-0.11	0.495	0.678
ABCA2	-0.11	0.499	0.681
CORO1B	-0.11	0.501	0.683
PGAP6	-0.11	0.505	0.686
SH2D2A	-0.11	0.508	0.688
DEPDC7	-0.11	0.513	0.692
KREMEN1	-0.11	0.521	0.7
AIM2	-0.11	0.525	0.702
AGPS	-0.11	0.527	0.704
FHDC1	-0.11	0.533	0.708
MROH6	-0.11	0.541	0.715
CD8B	-0.11	0.556	0.725
STAT1	-0.11	0.558	0.726
GPR37	-0.11	0.561	0.728
NHSL1	-0.11	0.568	0.733
MBOAT1	-0.11	0.59	0.751
CDYL2	-0.11	0.593	0.753
HOXD4	-0.11	0.596	0.755
UGT1A1	-0.11	0.6	0.759
SIPA1L2	-0.11	0.615	0.768
PRG4	-0.11	0.622	0.773
C8G	-0.11	0.647	0.79
CADM1	-0.11	0.655	0.795
PRAP1	-0.11	0.668	0.804
PDIA2	-0.11	0.67	0.806
CYP4F2	-0.11	0.69	0.82
NKAIN1	-0.11	0.722	0.841
SPDEF	-0.11	0.787	0.88
ELANE	-0.11	0.803	0.889
PCDHGA8	-0.1	2.466e-06	3.041e-05
B3GALT2	-0.1	0.0001879	0.001207
PKD1L1	-0.1	0.0005778	0.003098
SYT15	-0.1	0.008475	0.0298
TAS2R19	-0.1	0.0201	0.0606
CD80	-0.1	0.0254	0.0736
HRNR	-0.1	0.0261	0.0751
TAS2R31	-0.1	0.029	0.0817
FLG	-0.1	0.0384	0.103
DYNLT4	-0.1	0.0401	0.106
CPEB1	-0.1	0.0451	0.117
NPY5R	-0.1	0.0457	0.118
GGN	-0.1	0.0463	0.119
PRB3	-0.1	0.107	0.229
SCN7A	-0.1	0.118	0.248
RYR3	-0.1	0.126	0.261
XCR1	-0.1	0.131	0.268
CRYBB3	-0.1	0.136	0.275
LRP2BP	-0.1	0.141	0.283
KRTAP5-9	-0.1	0.143	0.287
TMEM105	-0.1	0.145	0.29
CNTNAP3B	-0.1	0.147	0.292
DOK7	-0.1	0.152	0.299
SLC13A4	-0.1	0.153	0.301
LENEP	-0.1	0.153	0.302
SRGAP1	-0.1	0.168	0.322
CPO	-0.1	0.168	0.322
RC3H1	-0.1	0.173	0.329
ACOT11	-0.1	0.176	0.334
ZFYVE26	-0.1	0.177	0.335
GRIP2	-0.1	0.186	0.347
OR51F2	-0.1	0.192	0.355
VN1R1	-0.1	0.198	0.364
KLHL1	-0.1	0.203	0.371
ZNF540	-0.1	0.209	0.378
MADCAM1	-0.1	0.212	0.383
HELQ	-0.1	0.214	0.385
NECAB1	-0.1	0.229	0.404
SPAG9	-0.1	0.23	0.407
CCDC39	-0.1	0.233	0.411
RAD54L2	-0.1	0.234	0.411
OR51A7	-0.1	0.235	0.413
PKHD1L1	-0.1	0.235	0.413
CAPN12	-0.1	0.238	0.416
GNAL	-0.1	0.243	0.423
KCNA5	-0.1	0.246	0.427
MLIP	-0.1	0.248	0.429
IGSF23	-0.1	0.249	0.43
SLC6A19	-0.1	0.25	0.432
SYNJ1	-0.1	0.253	0.434
USP13	-0.1	0.255	0.437
NFATC3	-0.1	0.261	0.445
ZSWIM6	-0.1	0.262	0.446
GSDMC	-0.1	0.262	0.446
CAMK4	-0.1	0.264	0.448
NOG	-0.1	0.269	0.453
TMC7	-0.1	0.275	0.461
SCN3B	-0.1	0.277	0.463
PRDM16	-0.1	0.277	0.463
CLINT1	-0.1	0.279	0.466
ZNF513	-0.1	0.284	0.471
CLEC17A	-0.1	0.291	0.48
INTS3	-0.1	0.297	0.486
DIDO1	-0.1	0.298	0.488
SLCO1C1	-0.1	0.299	0.489
TCHH	-0.1	0.3	0.49
CFAP57	-0.1	0.3	0.49
FAM120B	-0.1	0.301	0.491
WASF2	-0.1	0.301	0.491
L3HYPDH	-0.1	0.302	0.492
QRICH2	-0.1	0.302	0.492
PGS1	-0.1	0.302	0.492
IQGAP1	-0.1	0.31	0.501
REL	-0.1	0.31	0.501
ZNF319	-0.1	0.311	0.501
ZSCAN30	-0.1	0.313	0.503
PABPC1L2B	-0.1	0.317	0.508
ZNF233	-0.1	0.318	0.509
DENND4A	-0.1	0.319	0.51
NUDT17	-0.1	0.32	0.511
ATXN7L1	-0.1	0.324	0.515
CDHR5	-0.1	0.326	0.517
SPTBN4	-0.1	0.326	0.517
WDR26	-0.1	0.328	0.518
GUCA1B	-0.1	0.329	0.52
REST	-0.1	0.33	0.521
SAP130	-0.1	0.332	0.523
FAM182B	-0.1	0.333	0.525
RASGEF1A	-0.1	0.334	0.526
WDR93	-0.1	0.339	0.531
EP300	-0.1	0.34	0.531
MDM4	-0.1	0.349	0.54
TMEM217	-0.1	0.349	0.541
CYBC1	-0.1	0.351	0.543
ZNF789	-0.1	0.352	0.544
SIAH1	-0.1	0.353	0.545
MEFV	-0.1	0.356	0.548
BORCS6	-0.1	0.357	0.549
CTDSP2	-0.1	0.359	0.551
PRPF3	-0.1	0.359	0.551
TPSD1	-0.1	0.36	0.552
LAPTM4A	-0.1	0.366	0.558
CASP8	-0.1	0.366	0.558
GRIP1	-0.1	0.373	0.565
LBX2	-0.1	0.373	0.565
RASSF1	-0.1	0.374	0.567
MOV10	-0.1	0.375	0.568
TMEM140	-0.1	0.383	0.576
POTEI	-0.1	0.383	0.576
OSTM1	-0.1	0.388	0.58
PCDHA1	-0.1	0.391	0.583
SH2B1	-0.1	0.394	0.585
OR2A7	-0.1	0.395	0.586
HM13	-0.1	0.396	0.587
CDC42SE1	-0.1	0.397	0.588
BBS1	-0.1	0.397	0.589
ZSWIM4	-0.1	0.4	0.591
FKRP	-0.1	0.401	0.592
FASTK	-0.1	0.403	0.594
SLC22A15	-0.1	0.41	0.601
HAND1	-0.1	0.413	0.604
DCST1	-0.1	0.415	0.606
RAET1L	-0.1	0.417	0.607
CCM2	-0.1	0.417	0.608
NAXD	-0.1	0.426	0.616
GABRP	-0.1	0.427	0.616
LRRC37A	-0.1	0.431	0.621
AMIGO1	-0.1	0.432	0.622
RNPEPL1	-0.1	0.434	0.623
CABP4	-0.1	0.436	0.625
REEP5	-0.1	0.443	0.632
TMEM104	-0.1	0.446	0.635
ARF3	-0.1	0.448	0.636
KMT2C	-0.1	0.452	0.64
KLB	-0.1	0.457	0.644
PRR5	-0.1	0.458	0.645
PNISR	-0.1	0.472	0.658
SNCAIP	-0.1	0.472	0.658
ECH1	-0.1	0.473	0.659
PROK1	-0.1	0.476	0.661
INTS1	-0.1	0.482	0.666
RGPD8	-0.1	0.495	0.677
ONECUT2	-0.1	0.496	0.678
MEX3B	-0.1	0.498	0.68
TRABD	-0.1	0.503	0.684
ACAD8	-0.1	0.51	0.69
CMTM7	-0.1	0.511	0.691
ADAM15	-0.1	0.515	0.694
TMEM108	-0.1	0.516	0.695
DCBLD2	-0.1	0.525	0.703
RERE	-0.1	0.55	0.72
ZNF316	-0.1	0.558	0.726
CEACAM3	-0.1	0.562	0.729
TGFA	-0.1	0.565	0.731
CEACAM20	-0.1	0.576	0.74
CCZ1B	-0.1	0.579	0.743
NMNAT3	-0.1	0.582	0.745
TRIM31	-0.1	0.585	0.747
RTN4RL2	-0.1	0.598	0.757
PGLYRP1	-0.1	0.61	0.764
ATP11A	-0.1	0.62	0.771
UGT2B17	-0.1	0.625	0.775
CCL20	-0.1	0.633	0.781
TBX1	-0.1	0.654	0.794
ADGRB1	-0.1	0.662	0.799
NRSN2	-0.1	0.682	0.814
MT-ND1	-0.1	0.688	0.818
NFE2	-0.1	0.688	0.818
ETV4	-0.1	0.692	0.82
PRR15	-0.1	0.693	0.821
CRAT	-0.1	0.703	0.829
PCDHB2	-0.1	0.707	0.832
HOXA13	-0.1	0.72	0.839
SRMS	-0.1	0.721	0.839
PADI2	-0.1	0.729	0.845
PTP4A3	-0.1	0.729	0.845
PHLDA2	-0.1	0.733	0.848
REEP6	-0.1	0.749	0.858
GATM	-0.1	0.763	0.866
PIP	-0.1	0.765	0.868
AMACR	-0.1	0.788	0.88
CLDN1	-0.1	0.802	0.889
SLC45A3	-0.1	0.854	0.918
GCNT7	-0.09	8.954e-05	0.0006475
CEP295NL	-0.09	0.00063	0.003333
TAS2R43	-0.09	0.0008359	0.004232
CD160	-0.09	0.00113	0.005478
ANGPTL5	-0.09	0.001436	0.006702
HIGD1C	-0.09	0.0151	0.0479
ANKDD1B	-0.09	0.0162	0.0507
C1ORF100	-0.09	0.0212	0.0633
PRRG3	-0.09	0.0246	0.0716
AMELX	-0.09	0.0448	0.116
FAM186B	-0.09	0.0462	0.119
ABCD2	-0.09	0.0483	0.123
SLC35G5	-0.09	0.0501	0.127
SLC9B1	-0.09	0.0619	0.149
SLC7A10	-0.09	0.0745	0.173
FAM216B	-0.09	0.0763	0.176
DLEC1	-0.09	0.0764	0.176
NUTM2A	-0.09	0.0819	0.186
DNAH9	-0.09	0.0908	0.202
COL25A1	-0.09	0.0987	0.216
VSIG1	-0.09	0.0999	0.218
TEKT3	-0.09	0.102	0.221
MTMR8	-0.09	0.103	0.224
STARD5	-0.09	0.109	0.233
GLUD2	-0.09	0.109	0.234
KPNA7	-0.09	0.112	0.238
ZNF831	-0.09	0.128	0.263
FAM153CP	-0.09	0.155	0.304
ZSCAN32	-0.09	0.163	0.315
NME9	-0.09	0.169	0.324
C2ORF88	-0.09	0.177	0.335
HTRA4	-0.09	0.177	0.335
LRRC71	-0.09	0.18	0.339
ANKRD55	-0.09	0.187	0.349
FLT3	-0.09	0.187	0.349
NLRP6	-0.09	0.193	0.357
FER	-0.09	0.193	0.358
APELA	-0.09	0.195	0.361
TBX4	-0.09	0.207	0.377
FAM151A	-0.09	0.215	0.386
PABPC1L2A	-0.09	0.232	0.409
ZNF790	-0.09	0.233	0.41
LYSMD4	-0.09	0.239	0.418
SLC10A6	-0.09	0.242	0.422
GTDC1	-0.09	0.248	0.429
NOX5	-0.09	0.252	0.433
NTMT2	-0.09	0.252	0.434
REP15	-0.09	0.256	0.438
SCT	-0.09	0.263	0.446
ZNF835	-0.09	0.264	0.448
EXOC8	-0.09	0.265	0.449
OR51H1	-0.09	0.272	0.458
OR51T1	-0.09	0.276	0.463
ATP8B3	-0.09	0.277	0.464
ZNF90	-0.09	0.288	0.476
MESD	-0.09	0.299	0.489
VNN3P	-0.09	0.305	0.495
PLGLB2	-0.09	0.305	0.495
NBPF20	-0.09	0.31	0.501
CRYBG3	-0.09	0.315	0.506
MAMSTR	-0.09	0.319	0.51
MADD	-0.09	0.319	0.51
PCYT1A	-0.09	0.324	0.514
SEMA4F	-0.09	0.328	0.519
TREML2	-0.09	0.329	0.52
B4GALT7	-0.09	0.331	0.522
FGD6	-0.09	0.334	0.526
OGA	-0.09	0.335	0.527
APOBEC2	-0.09	0.337	0.528
HIC2	-0.09	0.337	0.529
TNKS	-0.09	0.341	0.532
CRYBB2	-0.09	0.341	0.533
RIPK1	-0.09	0.347	0.539
GOPC	-0.09	0.348	0.54
AP2A2	-0.09	0.352	0.543
TTC21A	-0.09	0.359	0.551
KIF25	-0.09	0.361	0.552
GPR63	-0.09	0.361	0.552
CNDP1	-0.09	0.365	0.557
TJAP1	-0.09	0.373	0.565
BTRC	-0.09	0.374	0.567
BICRAL	-0.09	0.375	0.568
SMIM23	-0.09	0.376	0.569
RFFL	-0.09	0.378	0.571
PRKAB2	-0.09	0.38	0.573
TOR1AIP1	-0.09	0.382	0.575
KHDC4	-0.09	0.387	0.58
EIF3A	-0.09	0.388	0.58
CCSER2	-0.09	0.391	0.583
UVRAG	-0.09	0.393	0.585
MTM1	-0.09	0.393	0.585
TTC14	-0.09	0.395	0.586
CFAP44	-0.09	0.399	0.591
CNOT3	-0.09	0.402	0.593
PBX4	-0.09	0.404	0.595
ANKRD6	-0.09	0.405	0.596
HAND2	-0.09	0.407	0.598
IL23A	-0.09	0.412	0.603
SCUBE1	-0.09	0.417	0.607
FCSK	-0.09	0.42	0.61
PLEKHA5	-0.09	0.42	0.61
ANP32A	-0.09	0.421	0.611
CARTPT	-0.09	0.422	0.612
TGFBR1	-0.09	0.422	0.612
KLHL20	-0.09	0.422	0.612
COQ8B	-0.09	0.425	0.615
DLK2	-0.09	0.426	0.615
RAB35	-0.09	0.426	0.616
PROCA1	-0.09	0.426	0.616
SLC30A1	-0.09	0.43	0.62
RSU1	-0.09	0.432	0.622
SAR1A	-0.09	0.433	0.623
PTPN12	-0.09	0.434	0.623
ASAP2	-0.09	0.435	0.625
HSPA5	-0.09	0.436	0.625
MFSD1	-0.09	0.445	0.633
HDAC4	-0.09	0.449	0.637
PDCD1	-0.09	0.453	0.64
ALDH1A2	-0.09	0.454	0.642
CCDC192	-0.09	0.454	0.642
P2RY14	-0.09	0.456	0.643
LHX6	-0.09	0.456	0.644
C2CD2L	-0.09	0.46	0.647
PACS1	-0.09	0.461	0.648
LRP5L	-0.09	0.463	0.65
DEFB124	-0.09	0.463	0.65
EPHA5	-0.09	0.469	0.655
PCDHB4	-0.09	0.47	0.657
PUSL1	-0.09	0.473	0.658
ANKRD36	-0.09	0.478	0.663
NPY4R	-0.09	0.484	0.668
ACO1	-0.09	0.484	0.668
CIBAR1	-0.09	0.486	0.67
UPF3A	-0.09	0.486	0.67
RADIL	-0.09	0.487	0.671
DHRS1	-0.09	0.494	0.676
EML2	-0.09	0.496	0.678
C4ORF19	-0.09	0.497	0.68
ULK1	-0.09	0.499	0.681
SAFB2	-0.09	0.499	0.681
RAB6C	-0.09	0.508	0.688
GTF3C1	-0.09	0.508	0.689
EDN3	-0.09	0.511	0.691
TBC1D3L	-0.09	0.518	0.697
ZNF692	-0.09	0.524	0.701
SLC39A1	-0.09	0.527	0.703
CLTCL1	-0.09	0.527	0.703
ZYG11A	-0.09	0.53	0.706
AP3D1	-0.09	0.533	0.708
LPAR2	-0.09	0.533	0.709
RGPD3	-0.09	0.537	0.711
C5ORF46	-0.09	0.54	0.714
SEC24C	-0.09	0.543	0.716
HLF	-0.09	0.543	0.716
CYP3A5	-0.09	0.544	0.717
NAP1L6P	-0.09	0.546	0.718
GLIS3	-0.09	0.546	0.718
ABHD6	-0.09	0.549	0.72
OIT3	-0.09	0.554	0.723
MARCHF2	-0.09	0.559	0.727
TRPM2	-0.09	0.561	0.728
GALNT11	-0.09	0.563	0.729
SEC16A	-0.09	0.564	0.731
TSPYL1	-0.09	0.568	0.733
YPEL3	-0.09	0.576	0.741
CLEC4M	-0.09	0.579	0.743
MLXIP	-0.09	0.58	0.744
GFPT1	-0.09	0.583	0.746
TUBA3D	-0.09	0.589	0.75
GSE1	-0.09	0.592	0.752
APBB1	-0.09	0.595	0.754
TACC2	-0.09	0.599	0.757
LIME1	-0.09	0.602	0.76
RHD	-0.09	0.604	0.761
ANK3	-0.09	0.611	0.765
PPP1R14C	-0.09	0.612	0.766
CLEC12A	-0.09	0.625	0.775
HIGD1A	-0.09	0.64	0.785
CADPS2	-0.09	0.645	0.789
SLC22A23	-0.09	0.646	0.789
UBE2QL1	-0.09	0.648	0.791
CDHR2	-0.09	0.652	0.793
CYP2C19	-0.09	0.655	0.795
GLRX	-0.09	0.659	0.797
MISP3	-0.09	0.664	0.801
CRTAC1	-0.09	0.67	0.805
SLC1A1	-0.09	0.671	0.807
ERICH2	-0.09	0.679	0.813
RETN	-0.09	0.699	0.826
BCL2A1	-0.09	0.701	0.828
CLCA2	-0.09	0.702	0.828
RSPH1	-0.09	0.704	0.83
SPINK5	-0.09	0.705	0.83
THRSP	-0.09	0.707	0.832
GOLGA8A	-0.09	0.711	0.834
PLEKHH1	-0.09	0.729	0.845
MMP1	-0.09	0.73	0.846
ZG16B	-0.09	0.789	0.881
CLDN8	-0.09	0.803	0.889
SUMO4	-0.08	6.643e-06	7.205e-05
TSHR	-0.08	0.0005044	0.002767
C9ORF131	-0.08	0.001691	0.00772
CC2D2B	-0.08	0.002035	0.009007
DIP2C-AS1	-0.08	0.004373	0.0172
ACSM6	-0.08	0.006174	0.0229
SPINK9	-0.08	0.008737	0.0306
OR2A1	-0.08	0.0102	0.0346
L1TD1	-0.08	0.032	0.0887
CATSPERE	-0.08	0.0347	0.0947
SNX32	-0.08	0.0429	0.112
TNNI3K	-0.08	0.0487	0.124
HTR1B	-0.08	0.053	0.132
NYAP2	-0.08	0.0556	0.137
EBLN2	-0.08	0.0661	0.158
LMO7DN	-0.08	0.0698	0.165
DNAH10	-0.08	0.0701	0.165
FAM228A	-0.08	0.0758	0.175
TP53TG5	-0.08	0.0897	0.2
CD226	-0.08	0.101	0.22
ANKRD53	-0.08	0.103	0.224
PCDH9	-0.08	0.109	0.233
CEND1	-0.08	0.125	0.259
DNAJC27	-0.08	0.144	0.288
FAM180B	-0.08	0.146	0.291
TMPRSS9	-0.08	0.146	0.291
CLEC4C	-0.08	0.174	0.331
TRARG1	-0.08	0.181	0.341
ODF3L1	-0.08	0.183	0.344
DYNLT5	-0.08	0.198	0.364
NME8	-0.08	0.206	0.375
IL1RL1	-0.08	0.212	0.383
TRIM61	-0.08	0.214	0.385
SHC4	-0.08	0.218	0.39
KCNB1	-0.08	0.228	0.403
RASA4	-0.08	0.247	0.428
TEX29	-0.08	0.249	0.431
DRICH1	-0.08	0.25	0.431
CACNG1	-0.08	0.262	0.445
MYO9A	-0.08	0.264	0.448
UCN2	-0.08	0.271	0.456
CNR2	-0.08	0.29	0.478
ZNF365	-0.08	0.298	0.488
VWA3A	-0.08	0.303	0.492
TRIM73	-0.08	0.303	0.493
GP9	-0.08	0.315	0.506
HES5	-0.08	0.317	0.508
FAM90A1	-0.08	0.319	0.51
CRPPA	-0.08	0.323	0.513
ANKRD42	-0.08	0.326	0.517
C6ORF118	-0.08	0.33	0.521
H2AP	-0.08	0.337	0.529
TMEM221	-0.08	0.339	0.531
ZNF346	-0.08	0.339	0.531
ODF3L2	-0.08	0.343	0.534
TBC1D20	-0.08	0.343	0.535
MYOZ2	-0.08	0.344	0.536
STRIP1	-0.08	0.345	0.537
NAT8	-0.08	0.345	0.537
FHAD1	-0.08	0.347	0.539
MON2	-0.08	0.347	0.539
EIF3CL	-0.08	0.348	0.54
KIF17	-0.08	0.351	0.542
LRRC2	-0.08	0.353	0.545
TRAPPC10	-0.08	0.36	0.551
IKZF2	-0.08	0.361	0.553
PIGB	-0.08	0.362	0.553
VPS18	-0.08	0.362	0.554
FUT7	-0.08	0.365	0.557
TRIM41	-0.08	0.366	0.558
RBM33	-0.08	0.369	0.561
RNF112	-0.08	0.382	0.575
XRN1	-0.08	0.383	0.576
CRTAM	-0.08	0.384	0.577
DIXDC1	-0.08	0.389	0.582
PPP2R5B	-0.08	0.39	0.582
RNF31	-0.08	0.39	0.582
TMIGD2	-0.08	0.39	0.583
RNF130	-0.08	0.393	0.585
PPP6R1	-0.08	0.393	0.585
FASLG	-0.08	0.393	0.585
IFT172	-0.08	0.402	0.593
HIPK3	-0.08	0.406	0.597
EEA1	-0.08	0.407	0.599
ATXN2	-0.08	0.408	0.599
ANKFY1	-0.08	0.411	0.602
SLC7A9	-0.08	0.416	0.606
PPIL2	-0.08	0.421	0.611
CTNND1	-0.08	0.423	0.613
PPRC1	-0.08	0.425	0.615
SLC18A2	-0.08	0.431	0.621
ZC3H18	-0.08	0.437	0.627
PCDH20	-0.08	0.44	0.63
NPIPB11	-0.08	0.442	0.631
TAFA3	-0.08	0.442	0.631
MMS19	-0.08	0.447	0.636
RNF215	-0.08	0.453	0.641
MAML1	-0.08	0.456	0.644
KCNQ3	-0.08	0.457	0.644
TNFSF9	-0.08	0.459	0.646
TEPSIN	-0.08	0.462	0.648
DCUN1D2	-0.08	0.467	0.653
MNT	-0.08	0.474	0.66
SLC9A6	-0.08	0.479	0.663
GCC1	-0.08	0.479	0.664
RAET1G	-0.08	0.482	0.666
CALU	-0.08	0.482	0.667
TIGAR	-0.08	0.484	0.668
CERT1	-0.08	0.486	0.67
MGAT4B	-0.08	0.488	0.672
MECP2	-0.08	0.489	0.672
AKAP8L	-0.08	0.489	0.672
SNX24	-0.08	0.49	0.673
SRF	-0.08	0.49	0.673
MPIG6B	-0.08	0.491	0.674
DDRGK1	-0.08	0.498	0.68
MEF2B	-0.08	0.498	0.68
BRPF3	-0.08	0.498	0.68
ANKRD34A	-0.08	0.503	0.684
SPCS2	-0.08	0.508	0.689
LMOD2	-0.08	0.509	0.689
LIMD1	-0.08	0.51	0.69
SLC39A5	-0.08	0.511	0.691
UNKL	-0.08	0.514	0.694
USO1	-0.08	0.517	0.696
SGSM3	-0.08	0.519	0.697
GAL3ST1	-0.08	0.524	0.702
ERN1	-0.08	0.526	0.703
SLC66A1	-0.08	0.526	0.703
SELENOO	-0.08	0.526	0.703
POLR3GL	-0.08	0.528	0.704
PRKCZ	-0.08	0.53	0.706
UGT2A3	-0.08	0.534	0.709
EIF4EBP2	-0.08	0.537	0.711
PPP3CB	-0.08	0.539	0.713
GPA33	-0.08	0.546	0.718
PTGER3	-0.08	0.548	0.719
STX2	-0.08	0.555	0.724
CHRNB1	-0.08	0.555	0.724
CLDN15	-0.08	0.555	0.724
EIF4E3	-0.08	0.558	0.726
SLC25A24	-0.08	0.558	0.726
ZNF275	-0.08	0.56	0.727
RAB6D	-0.08	0.56	0.727
ARF4	-0.08	0.571	0.736
GALNT2	-0.08	0.578	0.742
CENPB	-0.08	0.583	0.746
SMPX	-0.08	0.585	0.746
BCL11A	-0.08	0.585	0.746
UTS2B	-0.08	0.589	0.749
AFDN	-0.08	0.592	0.752
HPR	-0.08	0.6	0.758
SERPIND1	-0.08	0.604	0.761
SLC6A12	-0.08	0.604	0.761
SLC66A2	-0.08	0.604	0.761
JSRP1	-0.08	0.608	0.764
CDK17	-0.08	0.608	0.764
PDZK1	-0.08	0.608	0.764
ARFGAP3	-0.08	0.609	0.764
WNT9A	-0.08	0.611	0.765
TSPAN2	-0.08	0.611	0.765
STUM	-0.08	0.615	0.768
LTBR	-0.08	0.615	0.768
ANXA2R	-0.08	0.619	0.771
TMEM87B	-0.08	0.626	0.776
CXCL5	-0.08	0.632	0.78
CALML4	-0.08	0.633	0.781
SLC26A6	-0.08	0.633	0.781
ZDHHC2	-0.08	0.634	0.781
FLNB	-0.08	0.637	0.783
TMEM121	-0.08	0.637	0.783
ITGB6	-0.08	0.64	0.785
SPATA20	-0.08	0.645	0.789
EGF	-0.08	0.659	0.797
CR2	-0.08	0.672	0.807
NXN	-0.08	0.677	0.811
BICDL1	-0.08	0.682	0.814
PCP4L1	-0.08	0.683	0.815
TMEM254	-0.08	0.687	0.818
WNT2	-0.08	0.687	0.818
CHMP4A	-0.08	0.688	0.818
HSD3B7	-0.08	0.708	0.832
SLC13A3	-0.08	0.709	0.833
MT-CO1	-0.08	0.711	0.834
SUSD3	-0.08	0.713	0.835
DPY19L2	-0.08	0.719	0.839
MPZL2	-0.08	0.729	0.845
EPYC	-0.08	0.731	0.846
DACT2	-0.08	0.732	0.847
PADI4	-0.08	0.74	0.852
HOXB7	-0.08	0.742	0.854
ANO9	-0.08	0.756	0.862
IDO1	-0.08	0.759	0.864
MOGAT2	-0.08	0.76	0.864
LAMA3	-0.08	0.796	0.886
ASGR2	-0.08	0.805	0.89
KRT5	-0.08	0.826	0.902
PRTN3	-0.08	0.85	0.915
PURG	-0.07	0.001141	0.005518
DIRC3	-0.07	0.001688	0.007708
PTTG2	-0.07	0.003974	0.0159
TREH	-0.07	0.0105	0.0354
SPATA22	-0.07	0.0136	0.044
ARL13A	-0.07	0.0193	0.0587
KRTAP5-7	-0.07	0.0201	0.0605
RNF133	-0.07	0.0221	0.0654
C2CD6	-0.07	0.0289	0.0815
CHRNA6	-0.07	0.0332	0.0914
SPDYE16	-0.07	0.0383	0.103
APCDD1L	-0.07	0.0555	0.137
ASB14	-0.07	0.0677	0.161
STAR	-0.07	0.0786	0.181
CTRB1	-0.07	0.11	0.235
CCDC60	-0.07	0.119	0.249
GARIN1B	-0.07	0.12	0.251
WNT3A	-0.07	0.131	0.267
CYP2A7	-0.07	0.144	0.288
GABRB2	-0.07	0.147	0.292
GVQW1	-0.07	0.156	0.305
RAPSN	-0.07	0.161	0.313
LCNL1	-0.07	0.169	0.324
GRIFIN	-0.07	0.184	0.344
C1QTNF8	-0.07	0.203	0.371
DEUP1	-0.07	0.204	0.372
EID3	-0.07	0.206	0.375
GOLGA8H	-0.07	0.212	0.382
MS4A10	-0.07	0.221	0.394
GLIPR1L1	-0.07	0.233	0.41
IFNE	-0.07	0.235	0.413
KIAA1328	-0.07	0.24	0.418
C10ORF105	-0.07	0.253	0.434
RPGRIP1	-0.07	0.259	0.442
SH3TC2	-0.07	0.274	0.46
TRAF6	-0.07	0.275	0.461
GPR135	-0.07	0.277	0.463
FLACC1	-0.07	0.287	0.475
APC2	-0.07	0.3	0.489
TECPR2	-0.07	0.3	0.49
OBSCN-AS1	-0.07	0.311	0.502
GABRR2	-0.07	0.316	0.507
TMEM190	-0.07	0.325	0.515
OR2J3	-0.07	0.34	0.532
SULT1A3	-0.07	0.349	0.541
OCSTAMP	-0.07	0.352	0.543
LONRF3	-0.07	0.355	0.546
NRG3	-0.07	0.356	0.548
MOV10L1	-0.07	0.357	0.549
SPINK13	-0.07	0.36	0.551
CACNB4	-0.07	0.366	0.557
RNF225	-0.07	0.366	0.557
OR51S1	-0.07	0.37	0.562
ZDHHC15	-0.07	0.372	0.564
EPHX3	-0.07	0.374	0.566
MAP1LC3C	-0.07	0.378	0.571
CCDC184	-0.07	0.379	0.572
PCNX1	-0.07	0.38	0.573
SLC6A13	-0.07	0.386	0.579
MOSMO	-0.07	0.388	0.581
CALN1	-0.07	0.391	0.583
LKAAEAR1	-0.07	0.398	0.589
FAM131A	-0.07	0.399	0.59
XPNPEP1	-0.07	0.401	0.592
DAGLB	-0.07	0.403	0.595
ZNF778	-0.07	0.404	0.595
ASH1L	-0.07	0.406	0.597
PLXNA4	-0.07	0.408	0.599
VSTM5	-0.07	0.41	0.601
WT1	-0.07	0.418	0.608
IPCEF1	-0.07	0.419	0.609
TRIP4	-0.07	0.419	0.609
VTI1A	-0.07	0.424	0.614
MTMR9	-0.07	0.425	0.615
ZBBX	-0.07	0.428	0.618
FRMD8	-0.07	0.435	0.625
FGD4	-0.07	0.439	0.629
KCP	-0.07	0.441	0.63
BTNL8	-0.07	0.441	0.63
BANP	-0.07	0.444	0.632
C1QTNF9B	-0.07	0.448	0.637
TIRAP	-0.07	0.451	0.64
GGCX	-0.07	0.452	0.64
RBCK1	-0.07	0.452	0.64
SMR3B	-0.07	0.453	0.641
TRAPPC12	-0.07	0.454	0.642
CDSN	-0.07	0.458	0.645
FERD3L	-0.07	0.461	0.648
RGPD2	-0.07	0.462	0.649
TOP3B	-0.07	0.463	0.65
IL17B	-0.07	0.471	0.657
PCF11	-0.07	0.471	0.657
GREB1L	-0.07	0.478	0.663
NLRX1	-0.07	0.479	0.664
SPINK7	-0.07	0.482	0.666
MTUS2	-0.07	0.487	0.671
ALG12	-0.07	0.491	0.674
ZFAND3	-0.07	0.492	0.675
SMLR1	-0.07	0.494	0.677
EIF4G3	-0.07	0.499	0.681
ZNF471	-0.07	0.501	0.683
MPPED1	-0.07	0.502	0.683
HS1BP3	-0.07	0.504	0.685
HDAC8	-0.07	0.506	0.687
TANK	-0.07	0.507	0.688
OTUD5	-0.07	0.51	0.69
SFI1	-0.07	0.511	0.691
CHRNA1	-0.07	0.512	0.692
SPPL2A	-0.07	0.517	0.696
LRRC39	-0.07	0.518	0.696
USP53	-0.07	0.518	0.697
CCNL1	-0.07	0.521	0.7
IL1RAPL1	-0.07	0.524	0.702
ZNF418	-0.07	0.526	0.703
ZNF354B	-0.07	0.526	0.703
ZBTB17	-0.07	0.53	0.705
BEGAIN	-0.07	0.531	0.706
GRIK1	-0.07	0.534	0.709
FPR2	-0.07	0.534	0.709
KBTBD7	-0.07	0.535	0.71
C20ORF204	-0.07	0.543	0.717
NAT9	-0.07	0.544	0.717
SSH2	-0.07	0.546	0.718
LMF2	-0.07	0.549	0.72
TIGIT	-0.07	0.55	0.72
ARL14	-0.07	0.553	0.722
CIC	-0.07	0.562	0.729
KDELR1	-0.07	0.568	0.733
RANBP10	-0.07	0.568	0.734
DYRK4	-0.07	0.571	0.736
GRHL3	-0.07	0.572	0.737
RHBG	-0.07	0.572	0.737
STIM1	-0.07	0.573	0.738
SLC26A4	-0.07	0.575	0.739
SLC10A1	-0.07	0.577	0.741
EPHB2	-0.07	0.578	0.743
HSPB3	-0.07	0.579	0.743
UPRT	-0.07	0.579	0.743
SYT3	-0.07	0.579	0.743
CMTM5	-0.07	0.58	0.744
TMEM94	-0.07	0.583	0.746
ARAF	-0.07	0.59	0.751
TPRG1L	-0.07	0.595	0.754
ZNF784	-0.07	0.596	0.755
IL18RAP	-0.07	0.597	0.755
CENPT	-0.07	0.598	0.757
COPG1	-0.07	0.601	0.759
SRD5A2	-0.07	0.603	0.76
MIOS	-0.07	0.606	0.762
SH3BGRL3	-0.07	0.611	0.765
C8ORF34	-0.07	0.611	0.765
B4GALT1	-0.07	0.613	0.767
UAP1L1	-0.07	0.614	0.767
CDK3	-0.07	0.615	0.768
ABHD16B	-0.07	0.616	0.769
SMIM2	-0.07	0.621	0.772
PF4V1	-0.07	0.624	0.774
HPCAL1	-0.07	0.624	0.775
RFX2	-0.07	0.626	0.776
DGAT1	-0.07	0.629	0.778
CFAP70	-0.07	0.634	0.782
GLT1D1	-0.07	0.638	0.784
KRT84	-0.07	0.64	0.785
SIGIRR	-0.07	0.643	0.788
TRIM16	-0.07	0.647	0.79
ARVCF	-0.07	0.648	0.791
LSS	-0.07	0.652	0.793
RAI1	-0.07	0.656	0.795
SRC	-0.07	0.662	0.8
ADCK5	-0.07	0.666	0.803
TMEM164	-0.07	0.666	0.803
BCL6	-0.07	0.668	0.804
ANK2	-0.07	0.669	0.805
C6ORF132	-0.07	0.67	0.806
LYPD2	-0.07	0.672	0.807
CMPK2	-0.07	0.674	0.808
FBLL1	-0.07	0.678	0.812
PNKD	-0.07	0.678	0.812
NCOA2	-0.07	0.681	0.814
FOLR3	-0.07	0.683	0.815
CISH	-0.07	0.685	0.816
DCLK1	-0.07	0.686	0.817
MIDN	-0.07	0.687	0.818
STXBP5	-0.07	0.689	0.819
PLEKHF1	-0.07	0.69	0.819
CNNM1	-0.07	0.692	0.821
SULT1C2	-0.07	0.693	0.822
DACH1	-0.07	0.694	0.822
EPPK1	-0.07	0.694	0.823
PITPNM2	-0.07	0.703	0.829
XIRP2	-0.07	0.705	0.83
KCNK15	-0.07	0.713	0.835
TRIM58	-0.07	0.714	0.836
ZNF613	-0.07	0.72	0.839
TIAM1	-0.07	0.724	0.842
ADAMDEC1	-0.07	0.724	0.842
RHPN1	-0.07	0.729	0.845
SLC15A2	-0.07	0.729	0.845
CIB2	-0.07	0.734	0.848
PDE4B	-0.07	0.734	0.848
CEBPA	-0.07	0.735	0.849
SLCO5A1	-0.07	0.75	0.858
EPN3	-0.07	0.759	0.864
EMB	-0.07	0.759	0.864
ARFGEF3	-0.07	0.774	0.872
CXCL1	-0.07	0.777	0.874
USP43	-0.07	0.778	0.874
TMCC2	-0.07	0.783	0.877
CRACR2B	-0.07	0.783	0.877
KRT16	-0.07	0.788	0.88
IGSF21	-0.07	0.801	0.888
OAS1	-0.07	0.805	0.89
KRT6A	-0.07	0.815	0.896
NRN1	-0.07	0.82	0.898
ST6GALNAC1	-0.07	0.83	0.905
RPL39L	-0.07	0.831	0.905
NUDT11	-0.07	0.842	0.912
ALOX15B	-0.07	0.885	0.936
CCL21	-0.07	0.887	0.937
TMEFF2	-0.07	0.893	0.941
BLID	-0.06	9.566e-06	9.849e-05
LDHAL6B	-0.06	0.0002262	0.001417
NAIP	-0.06	0.001071	0.005219
SHOC1	-0.06	0.001456	0.006785
H3-4	-0.06	0.0112	0.0375
SERPINE3	-0.06	0.0127	0.0415
P2RY4	-0.06	0.0156	0.0492
CLDN20	-0.06	0.0201	0.0606
CCDC181	-0.06	0.023	0.0677
CXCR5	-0.06	0.029	0.0819
AMZ1	-0.06	0.0315	0.0876
SCRG1	-0.06	0.0491	0.125
ALKAL2	-0.06	0.0529	0.132
MAGEE2	-0.06	0.0572	0.14
PRSS42P	-0.06	0.0617	0.149
GRIA3	-0.06	0.0622	0.15
OR6F1	-0.06	0.0637	0.153
LANCL3	-0.06	0.0804	0.183
GPR82	-0.06	0.0891	0.199
C11ORF42	-0.06	0.0976	0.214
RIPPLY1	-0.06	0.112	0.238
CDK15	-0.06	0.123	0.256
PCDHAC2	-0.06	0.142	0.285
NR2E3	-0.06	0.162	0.315
CELA2B	-0.06	0.166	0.32
LYG2	-0.06	0.171	0.327
P2RX2	-0.06	0.174	0.33
OTOGL	-0.06	0.175	0.332
APRG1	-0.06	0.182	0.342
ENKUR	-0.06	0.193	0.357
KIAA0825	-0.06	0.195	0.36
NANOGP8	-0.06	0.199	0.366
NTRK3	-0.06	0.217	0.39
FAM209A	-0.06	0.225	0.4
ERVW-1	-0.06	0.237	0.415
SYT2	-0.06	0.237	0.416
RXFP2	-0.06	0.24	0.418
NCR1	-0.06	0.244	0.424
UGT1A7	-0.06	0.276	0.462
ZBED2	-0.06	0.311	0.502
IQUB	-0.06	0.315	0.506
KLHL33	-0.06	0.318	0.509
SLFNL1	-0.06	0.319	0.51
TEC	-0.06	0.32	0.511
DEFB136	-0.06	0.326	0.517
CCDC13	-0.06	0.333	0.524
DCDC1	-0.06	0.341	0.533
NRG2	-0.06	0.348	0.54
TMEM236	-0.06	0.359	0.551
TSLP	-0.06	0.365	0.556
PPP1R27	-0.06	0.369	0.561
KSR2	-0.06	0.372	0.564
STX18	-0.06	0.382	0.575
ADCYAP1R1	-0.06	0.393	0.585
TTLL11	-0.06	0.394	0.586
CDH20	-0.06	0.397	0.589
SYNPO2L	-0.06	0.397	0.589
KLHL14	-0.06	0.4	0.592
LRRC63	-0.06	0.401	0.593
AFF2	-0.06	0.404	0.596
FCRLB	-0.06	0.407	0.598
ZNF347	-0.06	0.416	0.606
MINAR1	-0.06	0.422	0.611
CFAP141	-0.06	0.424	0.614
KRTAP26-1	-0.06	0.429	0.619
SRY	-0.06	0.43	0.619
USP4	-0.06	0.431	0.621
BHLHE22	-0.06	0.432	0.622
CLEC9A	-0.06	0.436	0.625
KYNU	-0.06	0.448	0.636
AMBRA1	-0.06	0.453	0.641
PPARGC1A	-0.06	0.465	0.652
MYOG	-0.06	0.466	0.653
DCDC2C	-0.06	0.467	0.653
LYSMD3	-0.06	0.471	0.657
PGR	-0.06	0.472	0.657
PIAS1	-0.06	0.475	0.66
DNAJC13	-0.06	0.479	0.664
OTOA	-0.06	0.483	0.667
INTS6	-0.06	0.483	0.667
ZNF582	-0.06	0.485	0.669
RFX7	-0.06	0.487	0.671
LENG1	-0.06	0.49	0.673
U2AF1	-0.06	0.491	0.675
TBCK	-0.06	0.493	0.676
SHISAL1	-0.06	0.498	0.68
CLDN2	-0.06	0.498	0.68
ARID4B	-0.06	0.499	0.681
RPGR	-0.06	0.5	0.682
FLRT1	-0.06	0.505	0.686
FOXD2	-0.06	0.507	0.688
NXF3	-0.06	0.508	0.688
LCN6	-0.06	0.509	0.689
ADAMTS8	-0.06	0.511	0.69
TP53BP1	-0.06	0.513	0.692
ESYT3	-0.06	0.514	0.693
ZNF621	-0.06	0.514	0.693
C1ORF216	-0.06	0.515	0.694
NCCRP1	-0.06	0.517	0.696
HECTD3	-0.06	0.517	0.696
WAPL	-0.06	0.519	0.697
TAS2R5	-0.06	0.521	0.7
C19ORF12	-0.06	0.522	0.7
KCNAB3	-0.06	0.524	0.702
RNF185	-0.06	0.525	0.703
ADGRF4	-0.06	0.525	0.703
GPR155	-0.06	0.536	0.71
TGM5	-0.06	0.536	0.711
TRPM7	-0.06	0.539	0.713
KRTAP20-1	-0.06	0.54	0.714
IRX6	-0.06	0.541	0.715
STOX2	-0.06	0.541	0.715
SLC35E2A	-0.06	0.542	0.715
FBH1	-0.06	0.542	0.715
TERF2	-0.06	0.544	0.717
ZNF267	-0.06	0.546	0.718
CLCN7	-0.06	0.547	0.718
CD274	-0.06	0.548	0.719
B4GALT6	-0.06	0.558	0.726
FBXL17	-0.06	0.563	0.729
NAPSA	-0.06	0.564	0.731
SOCS6	-0.06	0.565	0.731
SFSWAP	-0.06	0.568	0.734
KATNAL2	-0.06	0.57	0.736
PCGF3	-0.06	0.572	0.737
GATAD2B	-0.06	0.572	0.737
RNF123	-0.06	0.576	0.741
KRTAP20-2	-0.06	0.578	0.742
FGF18	-0.06	0.581	0.745
PRPF40B	-0.06	0.582	0.745
KCNIP1	-0.06	0.582	0.745
BNIP2	-0.06	0.583	0.746
CLCNKA	-0.06	0.583	0.746
PPP1R3A	-0.06	0.584	0.746
KLF11	-0.06	0.587	0.748
CHRDL2	-0.06	0.587	0.748
TSPAN19	-0.06	0.588	0.749
GRIN2D	-0.06	0.589	0.749
DNAJB2	-0.06	0.589	0.75
SEMA3A	-0.06	0.589	0.75
SOWAHD	-0.06	0.59	0.75
HPSE	-0.06	0.591	0.752
FCRL2	-0.06	0.592	0.752
ACAD11	-0.06	0.593	0.753
EML4	-0.06	0.602	0.76
WFDC5	-0.06	0.605	0.762
ANKRD2	-0.06	0.608	0.764
HDAC5	-0.06	0.609	0.764
SCYL1	-0.06	0.61	0.765
ADAR	-0.06	0.612	0.766
CABIN1	-0.06	0.62	0.772
ZNF821	-0.06	0.625	0.775
DGKZ	-0.06	0.626	0.776
SIL1	-0.06	0.633	0.781
ACTN3	-0.06	0.635	0.782
CDHR3	-0.06	0.636	0.783
RGS12	-0.06	0.638	0.784
MFSD6L	-0.06	0.638	0.784
CCDC153	-0.06	0.638	0.784
PITPNA	-0.06	0.639	0.784
FCRL5	-0.06	0.639	0.784
CDK5RAP3	-0.06	0.639	0.785
HAPLN1	-0.06	0.645	0.789
CIB4	-0.06	0.646	0.789
UBASH3B	-0.06	0.647	0.79
C2CD4D	-0.06	0.648	0.791
WASL	-0.06	0.649	0.791
ITFG1	-0.06	0.65	0.792
CTLA4	-0.06	0.65	0.792
LIPF	-0.06	0.652	0.793
LARP1	-0.06	0.659	0.798
AFF1	-0.06	0.659	0.798
BCL11B	-0.06	0.661	0.799
USP11	-0.06	0.661	0.799
RAP2A	-0.06	0.662	0.799
GORASP2	-0.06	0.666	0.803
SH3D19	-0.06	0.667	0.804
ZNF517	-0.06	0.668	0.804
TBC1D16	-0.06	0.676	0.81
NEURL3	-0.06	0.678	0.811
CCDC120	-0.06	0.68	0.813
ECE1	-0.06	0.681	0.814
GRPR	-0.06	0.683	0.815
UBL3	-0.06	0.684	0.816
GOLGA4	-0.06	0.689	0.819
RABEP1	-0.06	0.69	0.819
P4HB	-0.06	0.691	0.82
STARD4	-0.06	0.691	0.82
LITAF	-0.06	0.693	0.822
MAGT1	-0.06	0.7	0.827
GLP1R	-0.06	0.701	0.828
SPIRE2	-0.06	0.701	0.828
NDRG4	-0.06	0.704	0.829
PIP4P2	-0.06	0.705	0.83
MAP7	-0.06	0.706	0.831
TM9SF3	-0.06	0.709	0.833
IL20RB	-0.06	0.71	0.834
COLEC10	-0.06	0.715	0.836
TEAD4	-0.06	0.716	0.837
SYT17	-0.06	0.727	0.844
BEND5	-0.06	0.732	0.847
TCEAL2	-0.06	0.733	0.848
SLC6A11	-0.06	0.745	0.855
EPHX2	-0.06	0.746	0.856
ENTREP2	-0.06	0.749	0.858
PACSIN3	-0.06	0.751	0.859
ABCA7	-0.06	0.752	0.859
STON2	-0.06	0.753	0.86
STXBP1	-0.06	0.757	0.862
PRKCA	-0.06	0.764	0.867
PDE1A	-0.06	0.767	0.868
CCL13	-0.06	0.767	0.868
CCZ1	-0.06	0.768	0.869
HID1	-0.06	0.769	0.87
HAO2	-0.06	0.775	0.873
SLIT1	-0.06	0.784	0.878
TP53	-0.06	0.785	0.879
NPIPB3	-0.06	0.788	0.881
OAS3	-0.06	0.798	0.887
SLC36A1	-0.06	0.803	0.889
SPATC1L	-0.06	0.807	0.891
SGK2	-0.06	0.807	0.891
PRSS3	-0.06	0.807	0.891
SLC39A6	-0.06	0.808	0.892
TIMM23B	-0.06	0.809	0.892
KLF5	-0.06	0.812	0.894
AKAP12	-0.06	0.812	0.895
ERBB3	-0.06	0.817	0.897
PROC	-0.06	0.82	0.898
KIF1A	-0.06	0.838	0.909
SERPINA4	-0.06	0.843	0.912
C6	-0.06	0.845	0.913
SERPINI1	-0.06	0.861	0.922
AHSP	-0.06	0.886	0.937
DUXB	-0.05	0.002123	0.009338
INSYN2A	-0.05	0.008144	0.0289
TAS2R10	-0.05	0.0192	0.0584
PRH2	-0.05	0.0203	0.0611
KRTAP21-3	-0.05	0.0399	0.106
MROH9	-0.05	0.0422	0.111
AGRP	-0.05	0.0861	0.194
SLC9C1	-0.05	0.0939	0.207
GRIN2A	-0.05	0.0963	0.211
PGAM4	-0.05	0.0994	0.217
FAM153A	-0.05	0.105	0.226
CLDN34	-0.05	0.111	0.236
TRPM3	-0.05	0.122	0.254
ADAM21	-0.05	0.124	0.257
DLEU7	-0.05	0.142	0.286
OR2L5	-0.05	0.16	0.312
FBXO39	-0.05	0.179	0.337
CTNNA3	-0.05	0.195	0.36
MRGPRD	-0.05	0.208	0.377
ZNF705EP	-0.05	0.23	0.407
RP1	-0.05	0.236	0.414
ANO3	-0.05	0.24	0.419
KRTAP22-2	-0.05	0.241	0.42
CFAP100	-0.05	0.242	0.421
CACNG8	-0.05	0.249	0.43
DNAI3	-0.05	0.257	0.44
HIPK4	-0.05	0.266	0.45
KLRD1	-0.05	0.274	0.461
TBC1D3B	-0.05	0.277	0.463
PLPPR3	-0.05	0.286	0.473
OR2L3	-0.05	0.297	0.487
SLC35F4	-0.05	0.3	0.49
SPDYE2B	-0.05	0.301	0.491
PLK5	-0.05	0.308	0.498
FRG2	-0.05	0.314	0.505
RAET1E	-0.05	0.316	0.507
PABIR3	-0.05	0.319	0.51
C6ORF163	-0.05	0.33	0.522
CALHM4	-0.05	0.335	0.527
PTGDR2	-0.05	0.336	0.528
ANKRD20A1	-0.05	0.337	0.529
RSPH9	-0.05	0.339	0.531
SH2D1B	-0.05	0.343	0.535
MTCP1	-0.05	0.344	0.536
TTLL10	-0.05	0.344	0.536
CCDC81	-0.05	0.346	0.538
WFIKKN2	-0.05	0.358	0.549
ZNF407	-0.05	0.359	0.551
ACTBL2	-0.05	0.374	0.567
NHLH1	-0.05	0.377	0.569
CTAGE9	-0.05	0.379	0.572
OR51G2	-0.05	0.383	0.576
CYP27C1	-0.05	0.386	0.579
APOL5	-0.05	0.39	0.582
DEFB135	-0.05	0.395	0.586
ASB12	-0.05	0.395	0.587
ZNF474	-0.05	0.405	0.597
OR2B3	-0.05	0.442	0.631
PWWP2A	-0.05	0.442	0.631
SPDYA	-0.05	0.443	0.632
SIGLEC11	-0.05	0.445	0.633
IDO2	-0.05	0.451	0.639
MCHR1	-0.05	0.453	0.641
ASMT	-0.05	0.455	0.643
IL11	-0.05	0.458	0.645
PCDHA3	-0.05	0.46	0.647
KRTAP20-3	-0.05	0.464	0.65
VXN	-0.05	0.466	0.653
DUSP29	-0.05	0.47	0.657
CATSPER3	-0.05	0.472	0.658
SPATA32	-0.05	0.476	0.661
IGSF22	-0.05	0.477	0.662
DPP6	-0.05	0.481	0.665
FCAMR	-0.05	0.488	0.672
ZFC3H1	-0.05	0.492	0.675
PLEKHA8	-0.05	0.494	0.677
ZNF226	-0.05	0.505	0.686
ZCWPW2	-0.05	0.507	0.688
ALG11	-0.05	0.512	0.691
MYOC	-0.05	0.521	0.699
SCTR	-0.05	0.523	0.701
PJVK	-0.05	0.53	0.705
AGBL3	-0.05	0.532	0.708
CYP4A22	-0.05	0.533	0.708
SCN9A	-0.05	0.535	0.71
HAPLN4	-0.05	0.538	0.712
PAX2	-0.05	0.54	0.714
ZCCHC18	-0.05	0.54	0.714
KLHL18	-0.05	0.543	0.716
LHFPL1	-0.05	0.544	0.717
HHIPL2	-0.05	0.545	0.717
UBR4	-0.05	0.547	0.719
PDILT	-0.05	0.552	0.722
CAMK2A	-0.05	0.552	0.722
NXF1	-0.05	0.553	0.722
M1AP	-0.05	0.558	0.726
NUTM2D	-0.05	0.559	0.727
CYP3A7	-0.05	0.562	0.729
NECAP2	-0.05	0.569	0.734
MBD1	-0.05	0.569	0.735
SLF2	-0.05	0.57	0.735
PIGG	-0.05	0.575	0.739
GPR15	-0.05	0.575	0.74
ANKHD1	-0.05	0.58	0.744
KDM5A	-0.05	0.581	0.744
DET1	-0.05	0.583	0.746
CASP9	-0.05	0.584	0.746
NTRK1	-0.05	0.584	0.746
FAF2	-0.05	0.588	0.749
U2AF1L5	-0.05	0.59	0.75
EP400	-0.05	0.59	0.751
RNF6	-0.05	0.592	0.752
ACTR3C	-0.05	0.594	0.754
ABCD4	-0.05	0.595	0.754
LRCH3	-0.05	0.597	0.755
FTSJ3	-0.05	0.598	0.757
FKBP1C	-0.05	0.599	0.757
ZNF436	-0.05	0.599	0.758
UGT1A8	-0.05	0.6	0.758
OCA2	-0.05	0.603	0.761
CRK	-0.05	0.604	0.761
DENND1B	-0.05	0.604	0.761
FOLR1	-0.05	0.605	0.762
AMDHD2	-0.05	0.606	0.762
ISCU	-0.05	0.608	0.764
MATN4	-0.05	0.611	0.765
NUMB	-0.05	0.613	0.766
WNT10A	-0.05	0.613	0.767
MAP2K5	-0.05	0.618	0.77
ZMYND11	-0.05	0.621	0.772
DBNL	-0.05	0.623	0.774
PCDHA10	-0.05	0.625	0.775
PSKH1	-0.05	0.626	0.776
CNEP1R1	-0.05	0.628	0.777
ZDHHC11B	-0.05	0.628	0.778
ENTPD8	-0.05	0.63	0.779
TPPP2	-0.05	0.63	0.779
WDR44	-0.05	0.632	0.78
PGAP3	-0.05	0.633	0.781
UGT1A9	-0.05	0.635	0.782
SPDYE3	-0.05	0.635	0.782
SLC17A7	-0.05	0.637	0.783
PISD	-0.05	0.638	0.784
SMARCC2	-0.05	0.638	0.784
ADAM10	-0.05	0.639	0.785
DGKG	-0.05	0.643	0.787
ACP4	-0.05	0.644	0.788
IFT27	-0.05	0.647	0.79
UNK	-0.05	0.647	0.79
SETBP1	-0.05	0.651	0.793
NFKBIA	-0.05	0.656	0.795
TENT5B	-0.05	0.658	0.797
GALNT4	-0.05	0.662	0.799
CBLN1	-0.05	0.663	0.801
KRTAP23-1	-0.05	0.664	0.801
KMT2A	-0.05	0.665	0.802
UPK2	-0.05	0.665	0.802
CADM2	-0.05	0.665	0.803
ARL15	-0.05	0.669	0.805
RNF10	-0.05	0.67	0.805
USB1	-0.05	0.673	0.808
MOB1B	-0.05	0.675	0.81
ATOH1	-0.05	0.68	0.813
SOWAHC	-0.05	0.68	0.813
ATOSA	-0.05	0.682	0.814
OSBPL9	-0.05	0.684	0.815
TXNDC11	-0.05	0.685	0.816
CYP7A1	-0.05	0.692	0.821
FLCN	-0.05	0.695	0.823
PPP2R3A	-0.05	0.695	0.823
TTC3	-0.05	0.695	0.823
PSD	-0.05	0.696	0.823
CCDC50	-0.05	0.696	0.823
CXXC1	-0.05	0.699	0.826
OSTN	-0.05	0.701	0.828
KRBA1	-0.05	0.702	0.828
BTBD3	-0.05	0.705	0.83
RASAL2	-0.05	0.711	0.834
SCAP	-0.05	0.716	0.837
CALM1	-0.05	0.719	0.839
TMEM115	-0.05	0.722	0.841
ABLIM2	-0.05	0.723	0.841
SAMD12	-0.05	0.729	0.845
LRRN3	-0.05	0.73	0.845
DUSP26	-0.05	0.733	0.848
FAM167A	-0.05	0.735	0.849
ADAMTS15	-0.05	0.737	0.85
KRT222	-0.05	0.741	0.853
ARHGAP8	-0.05	0.742	0.854
AGAP6	-0.05	0.744	0.855
MYRF	-0.05	0.745	0.855
BLVRA	-0.05	0.745	0.855
AEN	-0.05	0.746	0.856
ZNF704	-0.05	0.747	0.856
NAB1	-0.05	0.748	0.857
MEP1A	-0.05	0.75	0.858
LPCAT3	-0.05	0.751	0.859
BCOR	-0.05	0.755	0.861
ZNF737	-0.05	0.756	0.862
PRSS56	-0.05	0.757	0.862
CNTLN	-0.05	0.759	0.864
SMIM3	-0.05	0.76	0.864
ZNF552	-0.05	0.76	0.864
WASHC1	-0.05	0.761	0.865
XK	-0.05	0.762	0.865
CEBPB	-0.05	0.765	0.867
MAPK4	-0.05	0.767	0.868
CSRP1	-0.05	0.768	0.869
POLR3G	-0.05	0.768	0.869
CCL16	-0.05	0.772	0.871
ST3GAL4	-0.05	0.772	0.871
DSEL	-0.05	0.772	0.871
EFHC2	-0.05	0.774	0.872
HES1	-0.05	0.775	0.873
CYFIP2	-0.05	0.776	0.874
SHROOM2	-0.05	0.776	0.874
SSTR5	-0.05	0.777	0.874
ZNF626	-0.05	0.777	0.874
GYS2	-0.05	0.78	0.875
OR2W3	-0.05	0.782	0.877
USP18	-0.05	0.784	0.878
CD19	-0.05	0.795	0.885
SNX10	-0.05	0.796	0.886
MAP3K20	-0.05	0.801	0.888
PLA2G2D	-0.05	0.807	0.891
RHOV	-0.05	0.81	0.893
ST6GALNAC5	-0.05	0.81	0.893
C2ORF92	-0.05	0.811	0.893
TP53INP1	-0.05	0.817	0.897
FAAH	-0.05	0.818	0.898
MT-ND3	-0.05	0.819	0.898
PDE8B	-0.05	0.842	0.912
OTC	-0.05	0.844	0.913
RNF128	-0.05	0.845	0.913
NRIP3	-0.05	0.848	0.914
BHMT	-0.05	0.849	0.915
NPNT	-0.05	0.852	0.917
LRATD1	-0.05	0.853	0.917
LRRC31	-0.05	0.857	0.919
APOC4	-0.05	0.858	0.92
ZBTB16	-0.05	0.859	0.92
TMT1B	-0.05	0.859	0.92
FTCD	-0.05	0.861	0.922
FXYD3	-0.05	0.872	0.928
ACY3	-0.05	0.872	0.928
ACSL5	-0.05	0.881	0.934
PTGS2	-0.05	0.888	0.939
MPO	-0.05	0.891	0.941
MT1G	-0.05	0.914	0.954
IFNK	-0.04	4.563e-06	5.196e-05
GPR52	-0.04	6.179e-05	0.000471
LRRTM2	-0.04	0.000209	0.001322
IL5	-0.04	0.0002113	0.001334
PDC	-0.04	0.002118	0.009326
PLET1	-0.04	0.006502	0.0239
SPATA1	-0.04	0.009883	0.0338
LIPI	-0.04	0.0103	0.035
CLDN24	-0.04	0.0114	0.038
OMG	-0.04	0.0121	0.0398
PBOV1	-0.04	0.0136	0.0439
RAB40AL	-0.04	0.0138	0.0446
C17ORF78	-0.04	0.0232	0.0683
AWAT1	-0.04	0.0274	0.0781
MAB21L2	-0.04	0.0288	0.0813
NEBL	-0.04	0.0521	0.131
OR5K2	-0.04	0.056	0.138
SPIN2A	-0.04	0.0713	0.167
TMEM262	-0.04	0.074	0.172
C9ORF153	-0.04	0.0778	0.179
OR10AD1	-0.04	0.0856	0.193
OR13G1	-0.04	0.112	0.238
ZC2HC1B	-0.04	0.117	0.246
CHRFAM7A	-0.04	0.165	0.319
AANAT	-0.04	0.192	0.356
OR51A2	-0.04	0.195	0.36
DGAT2L6	-0.04	0.201	0.369
GOLGA8O	-0.04	0.212	0.382
C11ORF87	-0.04	0.215	0.386
TMEM244	-0.04	0.226	0.401
KHDRBS2	-0.04	0.229	0.405
SLC25A52	-0.04	0.243	0.422
OR1J1	-0.04	0.244	0.424
NUTM2E	-0.04	0.247	0.427
OR1Q1	-0.04	0.254	0.436
CGB7	-0.04	0.257	0.439
KDM4E	-0.04	0.259	0.443
LASP1NB	-0.04	0.285	0.473
RPA4	-0.04	0.287	0.475
OR1L8	-0.04	0.316	0.507
DCAF4L1	-0.04	0.321	0.512
AGTR2	-0.04	0.328	0.519
LRRC9	-0.04	0.33	0.521
CYP19A1	-0.04	0.33	0.521
DEFB108B	-0.04	0.349	0.54
SULT1A4	-0.04	0.351	0.542
GALR3	-0.04	0.358	0.55
OR56B4	-0.04	0.359	0.551
CEACAM16	-0.04	0.364	0.556
AGBL2	-0.04	0.365	0.557
OR2L2	-0.04	0.368	0.56
RGPD1	-0.04	0.379	0.571
SDR42E2	-0.04	0.407	0.598
RNASE8	-0.04	0.413	0.604
TIFAB	-0.04	0.419	0.609
NEK10	-0.04	0.423	0.613
PCDHA12	-0.04	0.424	0.614
NODAL	-0.04	0.425	0.615
ECT2L	-0.04	0.428	0.618
FGF17	-0.04	0.442	0.631
KCNJ10	-0.04	0.445	0.633
TAS2R4	-0.04	0.454	0.642
PMP2	-0.04	0.459	0.646
TCF23	-0.04	0.473	0.658
CTAGE15	-0.04	0.478	0.663
LINC02898	-0.04	0.479	0.663
PCDHA2	-0.04	0.48	0.664
TULP1	-0.04	0.482	0.667
CCDC166	-0.04	0.485	0.67
CYP4Z1	-0.04	0.486	0.67
CFAP99	-0.04	0.487	0.671
ZNF264	-0.04	0.489	0.672
PATE2	-0.04	0.494	0.676
CCDC83	-0.04	0.494	0.677
CLLU1-AS1	-0.04	0.496	0.678
RSPO4	-0.04	0.51	0.69
MGARP	-0.04	0.513	0.693
NPAS1	-0.04	0.518	0.696
SCN5A	-0.04	0.523	0.701
XIRP1	-0.04	0.525	0.702
MSTN	-0.04	0.525	0.702
HIF3A	-0.04	0.529	0.705
AQP4	-0.04	0.533	0.708
PEAK3	-0.04	0.536	0.71
CLEC1B	-0.04	0.538	0.712
HAPLN2	-0.04	0.543	0.717
SYCN	-0.04	0.544	0.717
AJAP1	-0.04	0.545	0.717
OR13J1	-0.04	0.545	0.718
SON	-0.04	0.547	0.718
C9ORF50	-0.04	0.548	0.719
CDK13	-0.04	0.548	0.719
OCM	-0.04	0.549	0.72
OR51L1	-0.04	0.551	0.721
TRIM74	-0.04	0.554	0.723
MARCHF10	-0.04	0.56	0.728
PLEKHA1	-0.04	0.561	0.728
ASIC5	-0.04	0.562	0.729
SLC7A3	-0.04	0.579	0.743
UBQLNL	-0.04	0.58	0.744
ACR	-0.04	0.581	0.744
ZBTB37	-0.04	0.583	0.746
MTR	-0.04	0.583	0.746
CALB1	-0.04	0.585	0.746
CMTM2	-0.04	0.587	0.748
SLC34A3	-0.04	0.588	0.749
VPS53	-0.04	0.591	0.752
DHDDS	-0.04	0.597	0.756
LINC03042	-0.04	0.598	0.757
ABCG4	-0.04	0.601	0.759
WNT6	-0.04	0.606	0.762
GDF3	-0.04	0.608	0.764
MAP10	-0.04	0.614	0.767
ROPN1B	-0.04	0.615	0.768
LINC02693	-0.04	0.615	0.768
GPR171	-0.04	0.616	0.769
OR13H1	-0.04	0.618	0.77
CYP3A43	-0.04	0.62	0.771
NUDCD3	-0.04	0.623	0.774
PTPN4	-0.04	0.624	0.775
TTC31	-0.04	0.628	0.777
CAMK1G	-0.04	0.629	0.778
ZNF487	-0.04	0.633	0.781
NAGPA	-0.04	0.636	0.783
TAS1R3	-0.04	0.637	0.783
ARHGAP20	-0.04	0.638	0.784
GRIK4	-0.04	0.639	0.784
KLHDC7B	-0.04	0.641	0.786
ALLC	-0.04	0.643	0.787
KLHL38	-0.04	0.651	0.792
ZNF750	-0.04	0.657	0.796
CNTD1	-0.04	0.66	0.798
DMTF1	-0.04	0.661	0.798
TMEM120B	-0.04	0.661	0.799
IK	-0.04	0.663	0.801
USP25	-0.04	0.666	0.803
DMRT3	-0.04	0.666	0.803
KLHL31	-0.04	0.667	0.803
SH3GL1	-0.04	0.667	0.804
NPC1	-0.04	0.667	0.804
ZXDA	-0.04	0.672	0.807
GNS	-0.04	0.672	0.807
SLC4A10	-0.04	0.674	0.808
CCR10	-0.04	0.676	0.811
LRSAM1	-0.04	0.677	0.811
OAZ2	-0.04	0.677	0.811
RLIM	-0.04	0.681	0.814
SMYD1	-0.04	0.688	0.818
UNC45B	-0.04	0.689	0.819
IWS1	-0.04	0.689	0.819
DDI2	-0.04	0.69	0.819
CWF19L2	-0.04	0.694	0.823
DISC1	-0.04	0.694	0.823
TOMM40L	-0.04	0.695	0.823
TM9SF4	-0.04	0.695	0.823
SIRT2	-0.04	0.696	0.824
ZNF687	-0.04	0.702	0.829
FGF19	-0.04	0.704	0.829
TRIM11	-0.04	0.704	0.83
GYPE	-0.04	0.705	0.83
RELA	-0.04	0.707	0.831
SS18	-0.04	0.707	0.832
ICOS	-0.04	0.708	0.832
ZDHHC3	-0.04	0.714	0.836
PLAAT1	-0.04	0.714	0.836
CDPF1	-0.04	0.714	0.836
RUBCN	-0.04	0.715	0.836
SCAMP2	-0.04	0.717	0.838
CSK	-0.04	0.717	0.838
ABCG5	-0.04	0.719	0.839
WDR1	-0.04	0.72	0.839
OLFM3	-0.04	0.722	0.841
INTS11	-0.04	0.725	0.842
ZDHHC18	-0.04	0.726	0.844
S100A5	-0.04	0.726	0.844
PRSS53	-0.04	0.729	0.845
FOXL2NB	-0.04	0.731	0.846
VPS13B	-0.04	0.732	0.847
SLC30A2	-0.04	0.733	0.847
HDAC11	-0.04	0.733	0.848
TMEM74B	-0.04	0.734	0.848
TRAPPC9	-0.04	0.734	0.848
GAPDHS	-0.04	0.736	0.849
PARD3	-0.04	0.736	0.85
VAMP2	-0.04	0.738	0.851
CCDC122	-0.04	0.74	0.852
GLCCI1	-0.04	0.74	0.853
JARID2	-0.04	0.742	0.854
PEG3	-0.04	0.742	0.854
DCD	-0.04	0.742	0.854
DOK6	-0.04	0.747	0.857
ERMAP	-0.04	0.748	0.857
POLR2A	-0.04	0.749	0.858
MAN2A1	-0.04	0.749	0.858
SLC2A5	-0.04	0.75	0.858
HTR1F	-0.04	0.752	0.859
SHTN1	-0.04	0.753	0.86
PLCB1	-0.04	0.755	0.862
COPB2	-0.04	0.756	0.862
GDA	-0.04	0.756	0.862
CACNA1S	-0.04	0.757	0.862
DVL1	-0.04	0.759	0.864
CLK2	-0.04	0.76	0.864
TSPAN10	-0.04	0.76	0.864
ATP13A2	-0.04	0.761	0.864
RASA1	-0.04	0.761	0.865
ACTL10	-0.04	0.764	0.866
RAB42	-0.04	0.764	0.866
C2CD4C	-0.04	0.764	0.867
PPP2CB	-0.04	0.766	0.868
CSRP3	-0.04	0.769	0.87
ZNF429	-0.04	0.769	0.87
RNASEH2B	-0.04	0.77	0.871
NTF3	-0.04	0.771	0.871
FITM1	-0.04	0.772	0.871
FBXL14	-0.04	0.774	0.872
TMEM154	-0.04	0.775	0.873
VSIG10	-0.04	0.776	0.873
FARP1	-0.04	0.778	0.874
GSTA3	-0.04	0.78	0.876
XCL1	-0.04	0.785	0.879
COL23A1	-0.04	0.785	0.879
MLLT6	-0.04	0.787	0.88
ABCA5	-0.04	0.789	0.881
LRRFIP2	-0.04	0.79	0.882
TMOD1	-0.04	0.791	0.883
GCC2	-0.04	0.793	0.883
PARP9	-0.04	0.793	0.884
PARP8	-0.04	0.795	0.885
COL17A1	-0.04	0.797	0.886
BATF2	-0.04	0.797	0.886
ULK3	-0.04	0.801	0.888
SLC47A1	-0.04	0.804	0.89
DLEU1	-0.04	0.806	0.891
VTCN1	-0.04	0.809	0.892
IKZF3	-0.04	0.812	0.894
ANGPTL3	-0.04	0.814	0.895
ZNF385A	-0.04	0.814	0.895
CACNA2D3	-0.04	0.816	0.896
DYNLT3	-0.04	0.817	0.897
ECEL1	-0.04	0.817	0.897
FBN2	-0.04	0.817	0.897
DPY19L1	-0.04	0.818	0.898
RAB11FIP3	-0.04	0.819	0.898
SDF2L1	-0.04	0.82	0.898
SERPINB7	-0.04	0.82	0.898
TSNARE1	-0.04	0.821	0.898
MFSD6	-0.04	0.825	0.902
TSC22D1	-0.04	0.827	0.903
NAT1	-0.04	0.829	0.904
GALNT6	-0.04	0.833	0.906
ARSL	-0.04	0.836	0.908
GPR88	-0.04	0.836	0.908
INAVA	-0.04	0.836	0.908
AMDHD1	-0.04	0.839	0.91
GGT7	-0.04	0.84	0.91
TUT7	-0.04	0.84	0.91
ADH6	-0.04	0.847	0.914
CYB561	-0.04	0.851	0.916
ZNF615	-0.04	0.852	0.916
CDC20B	-0.04	0.854	0.918
SNX22	-0.04	0.858	0.92
MON1B	-0.04	0.864	0.924
SGPP2	-0.04	0.866	0.925
ANK1	-0.04	0.866	0.925
SESN1	-0.04	0.868	0.926
SCD5	-0.04	0.869	0.927
HMGN5	-0.04	0.87	0.927
SIM2	-0.04	0.897	0.944
DPYS	-0.04	0.898	0.945
HPD	-0.04	0.912	0.953
RNF113B	-0.03	0.001621	0.007448
HUS1B	-0.03	0.003403	0.0139
ANGPTL7	-0.03	0.005756	0.0216
ADAM20	-0.03	0.0107	0.0361
BTBD18	-0.03	0.0111	0.0372
PP2D1	-0.03	0.0119	0.0393
LHCGR	-0.03	0.0135	0.0436
USP50	-0.03	0.0142	0.0456
REC114	-0.03	0.0188	0.0574
SMIM18	-0.03	0.0188	0.0575
GK3	-0.03	0.0192	0.0584
HTN1	-0.03	0.0422	0.111
PKD2L2	-0.03	0.0526	0.132
INSYN2B	-0.03	0.0604	0.147
TSSK1B	-0.03	0.0655	0.156
SPATA12	-0.03	0.109	0.233
TEX12	-0.03	0.109	0.233
OVCH1	-0.03	0.111	0.236
MAB21L1	-0.03	0.119	0.25
SEBOX	-0.03	0.12	0.251
MRAP	-0.03	0.123	0.256
TSHB	-0.03	0.125	0.258
ABCB5	-0.03	0.134	0.272
MCF2	-0.03	0.142	0.286
NUTM2B	-0.03	0.151	0.298
OR2AK2	-0.03	0.152	0.3
PRB4	-0.03	0.154	0.302
MSANTD1	-0.03	0.155	0.304
MALRD1	-0.03	0.164	0.317
MUSK	-0.03	0.165	0.319
OR5AK2	-0.03	0.172	0.328
TAS2R3	-0.03	0.194	0.359
PRSS51	-0.03	0.211	0.381
MEGF11	-0.03	0.216	0.387
TBC1D3E	-0.03	0.216	0.387
OR14K1	-0.03	0.219	0.392
OR52B6	-0.03	0.228	0.403
DTHD1	-0.03	0.252	0.434
SOX10	-0.03	0.254	0.436
MBOAT4	-0.03	0.255	0.437
KIAA1210	-0.03	0.268	0.453
PTPRQ	-0.03	0.299	0.489
FAM186A	-0.03	0.304	0.494
C4ORF50	-0.03	0.315	0.506
SLC24A2	-0.03	0.318	0.509
IL26	-0.03	0.32	0.511
TMEM272	-0.03	0.327	0.518
DIRC1	-0.03	0.329	0.52
NXPE2	-0.03	0.332	0.523
NCBP2L	-0.03	0.332	0.524
USH2A	-0.03	0.347	0.539
C5ORF58	-0.03	0.349	0.54
PKD1L3	-0.03	0.356	0.548
NPIPB12	-0.03	0.356	0.548
FBXO47	-0.03	0.362	0.554
CHST5	-0.03	0.363	0.555
C21ORF62	-0.03	0.377	0.569
LIMS4	-0.03	0.386	0.579
ANKRD20A4P	-0.03	0.398	0.59
RGPD4	-0.03	0.403	0.595
SH2D4B	-0.03	0.406	0.597
TMEM212	-0.03	0.411	0.602
NKX2-6	-0.03	0.413	0.603
GRM6	-0.03	0.429	0.618
TEX49	-0.03	0.43	0.62
GPR45	-0.03	0.439	0.629
COL19A1	-0.03	0.442	0.631
CDH19	-0.03	0.448	0.636
C2ORF66	-0.03	0.451	0.639
CNBD1	-0.03	0.452	0.64
DLGAP2	-0.03	0.482	0.666
ABRA	-0.03	0.49	0.674
KCNA2	-0.03	0.491	0.674
CFAP58	-0.03	0.499	0.681
MAGEB17	-0.03	0.51	0.69
LHB	-0.03	0.521	0.699
SORCS1	-0.03	0.521	0.7
HEPACAM	-0.03	0.528	0.704
KCNIP4	-0.03	0.535	0.71
SCRT1	-0.03	0.535	0.71
PTPN5	-0.03	0.54	0.714
ADCY10	-0.03	0.541	0.714
CCR3	-0.03	0.541	0.714
KCNK4	-0.03	0.547	0.719
NPIPB6	-0.03	0.551	0.721
ZNF536	-0.03	0.556	0.725
LEP	-0.03	0.557	0.725
OR1J4	-0.03	0.561	0.728
HELB	-0.03	0.577	0.741
PXDNL	-0.03	0.586	0.748
TTLL13	-0.03	0.595	0.754
RAG1	-0.03	0.596	0.755
MROH8	-0.03	0.602	0.76
LHX9	-0.03	0.604	0.761
MAS1L	-0.03	0.605	0.762
EFCAB6	-0.03	0.62	0.771
VCX3B	-0.03	0.62	0.772
KLLN	-0.03	0.626	0.776
FRMD1	-0.03	0.629	0.778
CA14	-0.03	0.629	0.778
ZNF81	-0.03	0.63	0.779
SLC7A13	-0.03	0.63	0.779
P2RX6	-0.03	0.632	0.78
CD300LD	-0.03	0.634	0.781
AHRR	-0.03	0.641	0.786
ZNF225	-0.03	0.643	0.787
CFAP54	-0.03	0.644	0.788
ZFP28	-0.03	0.644	0.788
SLC12A1	-0.03	0.645	0.789
ZNF236	-0.03	0.646	0.79
IL4	-0.03	0.647	0.79
TMC1	-0.03	0.65	0.792
FRMPD4	-0.03	0.653	0.794
CLCN1	-0.03	0.657	0.796
FAM209B	-0.03	0.66	0.798
NPAS3	-0.03	0.662	0.799
COL9A1	-0.03	0.667	0.804
EFCAB13	-0.03	0.667	0.804
CHRNA7	-0.03	0.668	0.804
KCTD8	-0.03	0.671	0.806
LLCFC1	-0.03	0.677	0.811
SLC26A7	-0.03	0.684	0.815
TG	-0.03	0.684	0.816
DNAAF8	-0.03	0.685	0.816
PIWIL2	-0.03	0.686	0.817
LRRC69	-0.03	0.688	0.818
VGLL2	-0.03	0.688	0.818
PRSS45P	-0.03	0.689	0.819
CBY3	-0.03	0.689	0.819
ALKBH8	-0.03	0.691	0.82
WSCD2	-0.03	0.691	0.82
BPIFB4	-0.03	0.694	0.822
VPS41	-0.03	0.697	0.825
CMA1	-0.03	0.699	0.826
ABRAXAS1	-0.03	0.699	0.826
DKKL1	-0.03	0.7	0.826
PLA2G2E	-0.03	0.704	0.83
CDHR4	-0.03	0.705	0.83
CNNM2	-0.03	0.706	0.831
ACTRT3	-0.03	0.707	0.832
TRMT44	-0.03	0.708	0.832
REG1B	-0.03	0.709	0.833
CHD4	-0.03	0.709	0.833
ZNF318	-0.03	0.712	0.834
LCTL	-0.03	0.712	0.834
C5ORF52	-0.03	0.717	0.838
FBXL12	-0.03	0.72	0.839
FGF14	-0.03	0.72	0.839
GNA13	-0.03	0.721	0.84
JOSD1	-0.03	0.722	0.841
UNC93A	-0.03	0.724	0.842
DCAF8	-0.03	0.725	0.843
ZBTB48	-0.03	0.725	0.843
ADGRE3	-0.03	0.726	0.844
GDF6	-0.03	0.728	0.845
CFAP43	-0.03	0.728	0.845
KRTAP27-1	-0.03	0.728	0.845
KATNAL1	-0.03	0.73	0.845
UBR1	-0.03	0.73	0.846
HELT	-0.03	0.732	0.847
SCAPER	-0.03	0.732	0.847
RBM20	-0.03	0.732	0.847
FRYL	-0.03	0.736	0.849
ROM1	-0.03	0.736	0.85
ANKK1	-0.03	0.736	0.85
FBXW11	-0.03	0.736	0.85
CEP350	-0.03	0.737	0.85
AFF4	-0.03	0.739	0.851
PTCRA	-0.03	0.742	0.854
CATSPER1	-0.03	0.743	0.854
ACTR1A	-0.03	0.743	0.854
RASA2	-0.03	0.745	0.855
SPSB2	-0.03	0.745	0.855
SNRNP35	-0.03	0.745	0.855
GJB3	-0.03	0.747	0.857
ZNF746	-0.03	0.747	0.857
ZKSCAN7	-0.03	0.748	0.857
POLR2J2	-0.03	0.749	0.858
SCGB2B2	-0.03	0.75	0.858
SLC25A44	-0.03	0.751	0.859
USP34	-0.03	0.752	0.859
ARHGEF12	-0.03	0.753	0.86
ANKRD26	-0.03	0.753	0.86
MAPK3	-0.03	0.753	0.86
CES5A	-0.03	0.755	0.862
TCEAL5	-0.03	0.756	0.862
GPR3	-0.03	0.756	0.862
ZNF224	-0.03	0.759	0.864
GAP43	-0.03	0.759	0.864
RFX5	-0.03	0.762	0.865
ZNF776	-0.03	0.764	0.866
PYDC1	-0.03	0.766	0.868
ADM5	-0.03	0.766	0.868
CDK11B	-0.03	0.769	0.87
RAB9B	-0.03	0.769	0.87
TMEM82	-0.03	0.77	0.87
GUCY2C	-0.03	0.77	0.871
LEFTY1	-0.03	0.771	0.871
ZNF160	-0.03	0.772	0.871
AIFM3	-0.03	0.773	0.872
SYCP3	-0.03	0.773	0.872
SLC2A7	-0.03	0.774	0.872
MARF1	-0.03	0.774	0.872
POTEE	-0.03	0.775	0.873
TCP11L1	-0.03	0.775	0.873
CFAP276	-0.03	0.776	0.873
MFSD5	-0.03	0.777	0.874
ASPRV1	-0.03	0.777	0.874
ZGLP1	-0.03	0.777	0.874
MYSM1	-0.03	0.779	0.875
HTR2B	-0.03	0.781	0.876
SUGP2	-0.03	0.783	0.877
CYB5R1	-0.03	0.786	0.879
FAM50A	-0.03	0.786	0.88
TEKT4	-0.03	0.786	0.88
TRIP11	-0.03	0.787	0.88
ASB16	-0.03	0.787	0.88
FBXL2	-0.03	0.787	0.88
SLC35E2B	-0.03	0.788	0.88
FBXL5	-0.03	0.788	0.88
ARID3C	-0.03	0.788	0.88
KLRC3	-0.03	0.789	0.881
SYMPK	-0.03	0.79	0.881
ZNF667	-0.03	0.791	0.882
JRKL	-0.03	0.792	0.883
MAP1LC3B2	-0.03	0.792	0.883
RFX1	-0.03	0.793	0.884
EPS15	-0.03	0.796	0.886
GBP7	-0.03	0.796	0.886
TRIM55	-0.03	0.796	0.886
TP53I13	-0.03	0.798	0.887
RPTN	-0.03	0.798	0.887
DAP	-0.03	0.798	0.887
IL1RAP	-0.03	0.799	0.888
DYRK3	-0.03	0.801	0.888
CHODL	-0.03	0.801	0.888
YIPF3	-0.03	0.801	0.888
KCND2	-0.03	0.801	0.888
SSBP4	-0.03	0.801	0.888
PCED1A	-0.03	0.803	0.889
BMAL1	-0.03	0.803	0.889
PNPLA3	-0.03	0.803	0.889
ZNF816	-0.03	0.803	0.889
CIDEA	-0.03	0.805	0.89
ADAMTS18	-0.03	0.805	0.89
TRIO	-0.03	0.806	0.891
SCAMP4	-0.03	0.806	0.891
TDP2	-0.03	0.806	0.891
ELMO2	-0.03	0.806	0.891
GYS1	-0.03	0.806	0.891
TNFRSF13C	-0.03	0.809	0.892
FCAR	-0.03	0.809	0.892
RXRG	-0.03	0.809	0.892
DDIT3	-0.03	0.81	0.893
ARHGEF5	-0.03	0.811	0.894
GUCA2B	-0.03	0.812	0.895
SEPTIN7	-0.03	0.813	0.895
CUX1	-0.03	0.813	0.895
ACE2	-0.03	0.813	0.895
THTPA	-0.03	0.814	0.895
EPS8L3	-0.03	0.815	0.896
NKX3-2	-0.03	0.815	0.896
TFPT	-0.03	0.817	0.897
PORCN	-0.03	0.818	0.898
NEK9	-0.03	0.818	0.898
ESRRG	-0.03	0.82	0.898
ZNF707	-0.03	0.821	0.899
PROK2	-0.03	0.821	0.899
LRRC14	-0.03	0.821	0.899
LRFN3	-0.03	0.821	0.899
SCARB2	-0.03	0.822	0.899
ATP2B2	-0.03	0.823	0.9
NAA60	-0.03	0.823	0.901
OSBP2	-0.03	0.824	0.901
SEMA4B	-0.03	0.824	0.901
CENATAC	-0.03	0.827	0.903
IGFLR1	-0.03	0.827	0.903
HMGXB3	-0.03	0.83	0.904
DDO	-0.03	0.83	0.905
SLC35A4	-0.03	0.831	0.905
FRRS1L	-0.03	0.831	0.906
CCDC28B	-0.03	0.831	0.906
CCDC71L	-0.03	0.832	0.906
TLE3	-0.03	0.833	0.906
PLOD1	-0.03	0.833	0.906
EIF4G1	-0.03	0.833	0.906
CCN6	-0.03	0.833	0.906
RFX3	-0.03	0.834	0.907
KLK6	-0.03	0.834	0.907
CES2	-0.03	0.835	0.908
TAB2	-0.03	0.835	0.908
SLC35G2	-0.03	0.837	0.909
LPGAT1	-0.03	0.838	0.909
SLC17A1	-0.03	0.838	0.909
CSTB	-0.03	0.838	0.909
SPATA6L	-0.03	0.839	0.91
PEPD	-0.03	0.839	0.91
RPS6KC1	-0.03	0.84	0.911
SLC39A2	-0.03	0.841	0.911
PTPN18	-0.03	0.841	0.911
GALC	-0.03	0.842	0.912
NBPF1	-0.03	0.842	0.912
CCL11	-0.03	0.844	0.913
SH2D4A	-0.03	0.845	0.913
LCN10	-0.03	0.847	0.914
PMVK	-0.03	0.848	0.914
SYN2	-0.03	0.848	0.914
PLCH1	-0.03	0.85	0.915
CXCL3	-0.03	0.851	0.916
ACAA1	-0.03	0.851	0.916
RAB11FIP1	-0.03	0.851	0.916
BICD1	-0.03	0.852	0.916
CFAP90	-0.03	0.852	0.917
RCN1	-0.03	0.854	0.918
AGAP4	-0.03	0.856	0.919
PCDHB11	-0.03	0.856	0.919
NOXA1	-0.03	0.86	0.921
ERLEC1	-0.03	0.86	0.921
PYGB	-0.03	0.861	0.922
SYCP2	-0.03	0.861	0.922
ITGB8	-0.03	0.862	0.922
PCDHB10	-0.03	0.865	0.924
MTTP	-0.03	0.865	0.924
EGFR	-0.03	0.87	0.927
CDH24	-0.03	0.872	0.929
C2ORF74	-0.03	0.872	0.929
SLC10A5	-0.03	0.873	0.929
GATA1	-0.03	0.874	0.929
AGMO	-0.03	0.877	0.931
GLYAT	-0.03	0.883	0.935
ATAD1	-0.03	0.883	0.935
C16ORF89	-0.03	0.885	0.937
GSPT2	-0.03	0.887	0.937
RHCE	-0.03	0.89	0.94
FAM234B	-0.03	0.89	0.94
IL1R2	-0.03	0.891	0.94
HSPA6	-0.03	0.897	0.944
ADD2	-0.03	0.898	0.944
CPAMD8	-0.03	0.898	0.945
MAPK15	-0.03	0.907	0.95
SH3BGRL2	-0.03	0.908	0.951
LECT2	-0.03	0.91	0.952
BAAT	-0.03	0.919	0.957
HPN	-0.03	0.929	0.963
AZU1	-0.03	0.93	0.963
ITIH3	-0.03	0.933	0.964
KNG1	-0.03	0.94	0.968
FAM110B	-0.03	0.943	0.969
TAS2R30	-0.02	0.005736	0.0216
ERVFRD-1	-0.02	0.008375	0.0295
KCNJ13	-0.02	0.0195	0.0592
NDST3	-0.02	0.0233	0.0685
SLC25A2	-0.02	0.0268	0.0767
OR5H2	-0.02	0.0291	0.0821
TAS2R50	-0.02	0.0318	0.0882
HSFX1	-0.02	0.0451	0.117
TAS2R46	-0.02	0.046	0.119
DDI1	-0.02	0.0502	0.127
FNDC9	-0.02	0.0517	0.13
PRB1	-0.02	0.0586	0.143
SERTM2	-0.02	0.0738	0.172
PRSS48	-0.02	0.0974	0.213
CIDEB	-0.02	0.111	0.237
STPG4	-0.02	0.121	0.253
PATE4	-0.02	0.152	0.299
OR2B2	-0.02	0.159	0.311
KCNJ9	-0.02	0.161	0.313
EFCAB9	-0.02	0.166	0.32
IL23R	-0.02	0.177	0.335
PRB2	-0.02	0.18	0.339
MAGED4	-0.02	0.188	0.35
KCNG2	-0.02	0.197	0.362
ELOA3CP	-0.02	0.213	0.383
PCDHA9	-0.02	0.229	0.405
OR2A42	-0.02	0.232	0.409
PTCHD1	-0.02	0.236	0.414
MAGED4B	-0.02	0.243	0.423
OR5C1	-0.02	0.246	0.427
CRYBA1	-0.02	0.247	0.427
IL2	-0.02	0.248	0.429
DNAH12	-0.02	0.256	0.438
RNF222	-0.02	0.257	0.44
C4ORF45	-0.02	0.262	0.446
GNRHR	-0.02	0.263	0.447
ZNF99	-0.02	0.263	0.447
LSMEM2	-0.02	0.265	0.449
OR1L4	-0.02	0.269	0.454
S100G	-0.02	0.279	0.466
PCDHA8	-0.02	0.28	0.466
TRPC5	-0.02	0.281	0.468
GADL1	-0.02	0.282	0.469
OR1K1	-0.02	0.286	0.473
EQTN	-0.02	0.287	0.475
RGPD5	-0.02	0.303	0.493
CTAGE8	-0.02	0.309	0.5
H2AC7	-0.02	0.313	0.504
TEDDM1	-0.02	0.318	0.509
EZHIP	-0.02	0.321	0.513
PSG4	-0.02	0.322	0.513
ATP5MGL	-0.02	0.333	0.525
STPG2	-0.02	0.338	0.53
ZC3H11B	-0.02	0.341	0.532
FSIP2	-0.02	0.344	0.536
PATE3	-0.02	0.352	0.544
IDI2	-0.02	0.356	0.548
CCDC141	-0.02	0.358	0.55
RRH	-0.02	0.359	0.551
TAS2R60	-0.02	0.364	0.555
FAM106A	-0.02	0.368	0.56
F8A3	-0.02	0.368	0.56
ZNF157	-0.02	0.37	0.562
CCR9	-0.02	0.371	0.564
TEX13D	-0.02	0.374	0.567
OR1C1	-0.02	0.375	0.568
CHRNG	-0.02	0.387	0.58
UGT1A5	-0.02	0.391	0.583
ENO4	-0.02	0.394	0.586
POTED	-0.02	0.395	0.587
SERF1A	-0.02	0.396	0.587
C1ORF141	-0.02	0.396	0.588
C3ORF84	-0.02	0.397	0.588
RFPL3	-0.02	0.399	0.591
LINC02881	-0.02	0.4	0.591
DEFB134	-0.02	0.41	0.601
C3ORF86P	-0.02	0.418	0.608
OR1L3	-0.02	0.419	0.609
FBXW10	-0.02	0.427	0.617
SLC35G6	-0.02	0.438	0.627
FOXD4L4	-0.02	0.445	0.633
MMP21	-0.02	0.445	0.633
HSD3B1	-0.02	0.478	0.663
OVCH2	-0.02	0.479	0.664
SLC28A2	-0.02	0.494	0.677
PCDHAC1	-0.02	0.495	0.678
OR2B11	-0.02	0.496	0.678
PRR27	-0.02	0.501	0.683
C1ORF105	-0.02	0.51	0.69
SLC14A2	-0.02	0.51	0.69
CHRM5	-0.02	0.523	0.701
RGS22	-0.02	0.543	0.717
PCDHA5	-0.02	0.548	0.72
OR51A4	-0.02	0.556	0.725
GLRA3	-0.02	0.563	0.73
RSPH10B	-0.02	0.568	0.734
EGR4	-0.02	0.575	0.74
CLDN18	-0.02	0.581	0.745
FAM156A	-0.02	0.582	0.745
PCDHA13	-0.02	0.587	0.748
PLA2G10	-0.02	0.592	0.752
PCDHA7	-0.02	0.594	0.754
KCNS1	-0.02	0.595	0.754
CCR8	-0.02	0.596	0.755
PGPEP1L	-0.02	0.596	0.755
RXFP4	-0.02	0.601	0.76
WEE2	-0.02	0.603	0.76
OR1J2	-0.02	0.607	0.763
FBXL13	-0.02	0.609	0.764
S100Z	-0.02	0.612	0.765
RTL3	-0.02	0.612	0.766
RCVRN	-0.02	0.63	0.779
OPRM1	-0.02	0.637	0.784
SIRPD	-0.02	0.639	0.784
WFDC13	-0.02	0.642	0.786
CLEC3A	-0.02	0.643	0.787
TMEM132B	-0.02	0.646	0.789
TAS2R38	-0.02	0.649	0.791
ZNF80	-0.02	0.651	0.792
YIPF7	-0.02	0.651	0.793
NPIPB13	-0.02	0.652	0.793
CFAP161	-0.02	0.653	0.793
FIGLA	-0.02	0.653	0.794
MATN1	-0.02	0.654	0.794
ANP32D	-0.02	0.656	0.795
ZNF169	-0.02	0.658	0.797
TPTE2	-0.02	0.66	0.798
RSPH10B2	-0.02	0.667	0.804
IGSF11	-0.02	0.668	0.804
IL21	-0.02	0.67	0.805
OR2A14	-0.02	0.671	0.807
SMIM6	-0.02	0.672	0.807
TULP2	-0.02	0.674	0.808
KRTAP5-8	-0.02	0.681	0.814
TMIGD1	-0.02	0.683	0.815
ZIC4	-0.02	0.684	0.816
PRKAG3	-0.02	0.688	0.818
BTNL3	-0.02	0.696	0.823
C1QTNF9	-0.02	0.697	0.824
FSCN3	-0.02	0.7	0.827
CCIN	-0.02	0.703	0.829
NTN3	-0.02	0.706	0.831
PGK2	-0.02	0.707	0.832
CHRND	-0.02	0.71	0.833
TMPRSS5	-0.02	0.71	0.834
OR2G2	-0.02	0.71	0.834
MAGEC3	-0.02	0.711	0.834
GALR1	-0.02	0.714	0.836
MYRFL	-0.02	0.717	0.838
NLRP8	-0.02	0.718	0.838
TRPV3	-0.02	0.72	0.839
UPP2	-0.02	0.723	0.841
SLC5A11	-0.02	0.724	0.842
FER1L6	-0.02	0.725	0.842
CCDC116	-0.02	0.725	0.843
ESPNL	-0.02	0.728	0.845
MIXL1	-0.02	0.728	0.845
OPCML	-0.02	0.729	0.845
SLC8A2	-0.02	0.734	0.848
C3ORF22	-0.02	0.736	0.849
CTRB2	-0.02	0.737	0.85
CRNN	-0.02	0.738	0.851
TDGF1	-0.02	0.743	0.854
CCDC17	-0.02	0.743	0.854
EML5	-0.02	0.745	0.855
ANKFN1	-0.02	0.747	0.857
TUBA4B	-0.02	0.749	0.858
KRTAP13-4	-0.02	0.751	0.859
ZNF732	-0.02	0.763	0.866
POLN	-0.02	0.764	0.866
DNAH17	-0.02	0.765	0.867
GRK4	-0.02	0.765	0.867
FAM181B	-0.02	0.766	0.868
MAN1B1	-0.02	0.766	0.868
BTBD16	-0.02	0.766	0.868
AFP	-0.02	0.767	0.868
TSKS	-0.02	0.768	0.869
ZNF546	-0.02	0.769	0.87
MYO1A	-0.02	0.77	0.87
ASCL5	-0.02	0.77	0.87
CCKBR	-0.02	0.77	0.87
PTGES3L	-0.02	0.772	0.871
CFAP107	-0.02	0.773	0.872
RNASE10	-0.02	0.773	0.872
TRAF3	-0.02	0.773	0.872
ELSPBP1	-0.02	0.774	0.872
CCDC7	-0.02	0.774	0.873
SPATA25	-0.02	0.775	0.873
SLC17A3	-0.02	0.776	0.873
SERPINA12	-0.02	0.777	0.874
CFAP46	-0.02	0.778	0.874
CEP104	-0.02	0.779	0.875
C16ORF96	-0.02	0.781	0.876
IST1	-0.02	0.781	0.876
NYAP1	-0.02	0.783	0.878
ARL5C	-0.02	0.784	0.878
HMHB1	-0.02	0.784	0.878
PRSS36	-0.02	0.787	0.88
SETX	-0.02	0.79	0.881
PRSS50	-0.02	0.79	0.882
TCERG1	-0.02	0.791	0.882
ODAD2	-0.02	0.793	0.884
CD1B	-0.02	0.794	0.884
TMEM247	-0.02	0.795	0.885
MOGAT3	-0.02	0.797	0.886
SLC22A25	-0.02	0.798	0.887
WDR88	-0.02	0.8	0.888
SEC24B	-0.02	0.8	0.888
KCNU1	-0.02	0.801	0.888
QRFPR	-0.02	0.801	0.888
IQCF6	-0.02	0.801	0.888
ZFAND2B	-0.02	0.801	0.888
PLEKHM3	-0.02	0.802	0.889
TSPAN16	-0.02	0.803	0.889
CBARP	-0.02	0.805	0.89
ROS1	-0.02	0.806	0.891
ARL17B	-0.02	0.807	0.891
ETV3	-0.02	0.809	0.892
BPIFB6	-0.02	0.809	0.892
PIP5KL1	-0.02	0.811	0.894
TMEM167B	-0.02	0.812	0.894
MMP20	-0.02	0.813	0.895
KISS1	-0.02	0.814	0.895
ANAPC2	-0.02	0.817	0.897
HMBOX1	-0.02	0.817	0.897
ASB5	-0.02	0.819	0.898
INPP5B	-0.02	0.822	0.899
AADACL4	-0.02	0.824	0.901
SPG11	-0.02	0.825	0.902
IZUMO1R	-0.02	0.826	0.902
ZDHHC24	-0.02	0.827	0.903
OPA3	-0.02	0.832	0.906
ANKRD24	-0.02	0.834	0.907
PRPF38B	-0.02	0.834	0.907
ASCC2	-0.02	0.835	0.907
CTDP1	-0.02	0.836	0.908
BCO1	-0.02	0.837	0.909
ZBTB22	-0.02	0.839	0.91
HNRNPU	-0.02	0.84	0.91
KIRREL2	-0.02	0.842	0.911
SCFD2	-0.02	0.842	0.911
EIF4ENIF1	-0.02	0.842	0.911
TH	-0.02	0.843	0.912
FOXN1	-0.02	0.844	0.913
ZNF337	-0.02	0.845	0.913
TMF1	-0.02	0.847	0.914
PABPC4L	-0.02	0.847	0.914
SPECC1L	-0.02	0.847	0.914
ZNF251	-0.02	0.848	0.914
NOP9	-0.02	0.849	0.915
TNFAIP1	-0.02	0.85	0.915
MACC1	-0.02	0.851	0.916
STX6	-0.02	0.851	0.916
PLEKHA7	-0.02	0.854	0.917
FSIP1	-0.02	0.854	0.917
CTBS	-0.02	0.854	0.918
BRWD3	-0.02	0.855	0.918
ANKS4B	-0.02	0.855	0.918
SRSF5	-0.02	0.855	0.918
CDK9	-0.02	0.856	0.919
SNX1	-0.02	0.856	0.919
TNFRSF17	-0.02	0.856	0.919
ZNF493	-0.02	0.856	0.919
PEX26	-0.02	0.856	0.919
SFT2D2	-0.02	0.856	0.919
NAPA	-0.02	0.857	0.919
MSLN	-0.02	0.857	0.919
PAF1	-0.02	0.859	0.92
PTPN6	-0.02	0.859	0.921
CFDP1	-0.02	0.86	0.921
KRTAP6-2	-0.02	0.86	0.921
SLAIN2	-0.02	0.86	0.921
DPF3	-0.02	0.86	0.921
GRIK5	-0.02	0.861	0.922
CLXN	-0.02	0.862	0.922
CLCC1	-0.02	0.865	0.924
NMRK2	-0.02	0.866	0.925
SIK2	-0.02	0.867	0.925
IGFALS	-0.02	0.867	0.926
DNMT3A	-0.02	0.868	0.926
DPY19L3	-0.02	0.869	0.927
SGSM1	-0.02	0.869	0.927
OVCA2	-0.02	0.87	0.927
SPNS1	-0.02	0.87	0.927
SBSN	-0.02	0.871	0.928
ROR1	-0.02	0.871	0.928
CACTIN	-0.02	0.872	0.928
TIPARP	-0.02	0.872	0.929
