## Supplementary material for "Increasing Cancer Stemness Drives Prostate Cancer Progression, Plasticity, Therapy Resistance and Poor Patient Survival": Table S3 (part 2 of 2)

### Sheet: TabS3d.Stemness-low (SU2CmCRPC) (continued)
Liu, Jamroze & Cortes et al.: Supplementary Table 3. DEGs identified in Stemness-high versus Stemness-low subgroups in the Pri-PCa (TCGAPRAD) cohort and in the mCRPC (SU2C 2019) cohort
TGFBRAP1	-0.02	0.873	0.929
ZNF219	-0.02	0.873	0.929
ARL9	-0.02	0.874	0.929
PPIB	-0.02	0.875	0.93
UNC80	-0.02	0.875	0.93
ADAM23	-0.02	0.876	0.931
PACSIN2	-0.02	0.877	0.931
SYNJ2	-0.02	0.879	0.933
ATP8B1	-0.02	0.879	0.933
TENT4B	-0.02	0.879	0.933
SIAE	-0.02	0.88	0.933
LY6G6E	-0.02	0.88	0.933
WSCD1	-0.02	0.88	0.933
DUSP15	-0.02	0.88	0.933
KLHL40	-0.02	0.88	0.933
RNF135	-0.02	0.882	0.935
KMT2E	-0.02	0.884	0.936
C6ORF47	-0.02	0.886	0.937
ZFTRAF1	-0.02	0.886	0.937
DOP1B	-0.02	0.886	0.937
SLC25A35	-0.02	0.887	0.937
KRTAP20-4	-0.02	0.889	0.939
UGT1A4	-0.02	0.891	0.941
RTN4	-0.02	0.892	0.941
STXBP5L	-0.02	0.892	0.941
SLC9A7	-0.02	0.893	0.942
AMPH	-0.02	0.895	0.943
SUOX	-0.02	0.895	0.943
ATOX1	-0.02	0.896	0.943
UNC5CL	-0.02	0.897	0.944
NAAA	-0.02	0.897	0.944
SP8	-0.02	0.897	0.944
EFR3A	-0.02	0.898	0.944
KCNJ2	-0.02	0.899	0.945
TARBP1	-0.02	0.899	0.945
MYEOV	-0.02	0.902	0.947
SHBG	-0.02	0.903	0.948
SHISA6	-0.02	0.903	0.948
ABCB11	-0.02	0.904	0.948
SLC6A14	-0.02	0.904	0.948
HTATIP2	-0.02	0.905	0.949
MID1IP1	-0.02	0.908	0.95
BCL9	-0.02	0.909	0.951
LRRC37A2	-0.02	0.91	0.951
LDLR	-0.02	0.911	0.952
ABCC1	-0.02	0.914	0.954
CLRN3	-0.02	0.914	0.954
CDC14A	-0.02	0.915	0.954
HEMGN	-0.02	0.916	0.955
STAP1	-0.02	0.916	0.955
STC1	-0.02	0.916	0.955
SERP1	-0.02	0.918	0.956
AGPAT3	-0.02	0.918	0.956
CIB1	-0.02	0.92	0.957
UPB1	-0.02	0.92	0.957
CACNB3	-0.02	0.921	0.957
DAO	-0.02	0.922	0.958
TJP3	-0.02	0.923	0.959
APBA2	-0.02	0.924	0.959
SOCS1	-0.02	0.924	0.959
FGF3	-0.02	0.924	0.96
MAN1C1	-0.02	0.925	0.96
ADTRP	-0.02	0.926	0.961
BAIAP3	-0.02	0.927	0.961
SLC29A4	-0.02	0.929	0.962
MYRIP	-0.02	0.93	0.963
ZNF135	-0.02	0.931	0.963
HOXB5	-0.02	0.931	0.963
SREBF1	-0.02	0.932	0.964
NEB	-0.02	0.934	0.964
TCF21	-0.02	0.934	0.965
MUC6	-0.02	0.935	0.965
RAB6B	-0.02	0.935	0.965
ALDH8A1	-0.02	0.936	0.965
PLAAT2	-0.02	0.936	0.965
ELF5	-0.02	0.94	0.967
TNFRSF18	-0.02	0.94	0.967
KEL	-0.02	0.941	0.968
C19ORF33	-0.02	0.942	0.969
CITED1	-0.02	0.942	0.969
ENHO	-0.02	0.943	0.969
IDH1	-0.02	0.947	0.971
CLDN3	-0.02	0.95	0.973
UGT2B7	-0.02	0.951	0.973
YIPF6	-0.02	0.951	0.973
RNASE3	-0.02	0.952	0.974
IRX2	-0.02	0.954	0.975
ALDH1A1	-0.02	0.957	0.976
KRT7	-0.02	0.964	0.98
POU5F2	-0.01	0.003014	0.0125
GPR22	-0.01	0.006995	0.0254
KCTD4	-0.01	0.0183	0.0561
TAS2R13	-0.01	0.0299	0.0839
TSPYL6	-0.01	0.03	0.0841
CPHXL	-0.01	0.0314	0.0872
USP17L1	-0.01	0.0415	0.109
SPACA5	-0.01	0.0824	0.187
USP17L7	-0.01	0.163	0.315
GPR21	-0.01	0.168	0.322
FAM236C	-0.01	0.169	0.324
STATH	-0.01	0.171	0.326
FAM156B	-0.01	0.183	0.343
OR14A2	-0.01	0.206	0.375
DMRTC1B	-0.01	0.225	0.399
FAM90A26	-0.01	0.249	0.43
IMPG2	-0.01	0.285	0.473
ELOA2	-0.01	0.295	0.484
TAS2R42	-0.01	0.301	0.491
OR11H12	-0.01	0.315	0.506
RHOXF2	-0.01	0.335	0.527
PATE1	-0.01	0.341	0.533
ELOA3DP	-0.01	0.346	0.537
CNTN6	-0.01	0.348	0.54
ANKRD31	-0.01	0.353	0.545
ANKRD20A2P	-0.01	0.355	0.547
C12ORF40	-0.01	0.393	0.585
CTAGE6	-0.01	0.403	0.594
FRMD7	-0.01	0.406	0.597
OR52W1	-0.01	0.412	0.603
CT45A3	-0.01	0.433	0.622
SPACA5B	-0.01	0.433	0.623
ODF3	-0.01	0.439	0.629
SLC13A1	-0.01	0.452	0.64
CGB3	-0.01	0.468	0.654
HSF5	-0.01	0.472	0.658
GOLGA6L4	-0.01	0.476	0.661
OR14A16	-0.01	0.487	0.671
DEFB112	-0.01	0.505	0.686
AXDND1	-0.01	0.511	0.691
DEFB110	-0.01	0.523	0.701
BEND2	-0.01	0.526	0.703
LRRD1	-0.01	0.526	0.703
MAS1	-0.01	0.533	0.708
GSG1	-0.01	0.561	0.728
FLG2	-0.01	0.563	0.73
HORMAD2	-0.01	0.566	0.732
NPIPB9	-0.01	0.569	0.734
CSAG2	-0.01	0.572	0.737
CLVS2	-0.01	0.576	0.74
GRIN2B	-0.01	0.577	0.741
SLX1B	-0.01	0.583	0.746
C11ORF65	-0.01	0.584	0.746
HCRTR1	-0.01	0.6	0.758
C3ORF49	-0.01	0.602	0.76
OR2T12	-0.01	0.605	0.762
FRG2B	-0.01	0.609	0.764
APOBEC4	-0.01	0.611	0.765
OR4N4	-0.01	0.612	0.765
PROP1	-0.01	0.632	0.78
SPATA31F1	-0.01	0.634	0.781
PPIAL4C	-0.01	0.634	0.782
FRG2C	-0.01	0.635	0.782
OR2W1	-0.01	0.644	0.788
PDZD9	-0.01	0.645	0.789
VWC2L	-0.01	0.649	0.791
CCDC70	-0.01	0.65	0.792
ADAM18	-0.01	0.651	0.793
NLRP2B	-0.01	0.656	0.795
TEX56P	-0.01	0.658	0.797
OR1L1	-0.01	0.669	0.805
KCNA7	-0.01	0.669	0.805
FAM153B	-0.01	0.674	0.808
EYS	-0.01	0.676	0.81
OR52I1	-0.01	0.683	0.815
FFAR3	-0.01	0.685	0.816
GOLGA8K	-0.01	0.685	0.816
HMGA2	-0.01	0.685	0.817
TEX13B	-0.01	0.691	0.82
GRM1	-0.01	0.694	0.822
SLC52A1	-0.01	0.696	0.823
SLC4A9	-0.01	0.697	0.824
OR2A12	-0.01	0.699	0.826
GBX1	-0.01	0.7	0.827
C19ORF67	-0.01	0.706	0.831
ELMOD1	-0.01	0.706	0.831
SCN11A	-0.01	0.709	0.833
HRH4	-0.01	0.71	0.833
ZNF648	-0.01	0.711	0.834
OR2J2	-0.01	0.713	0.835
AWAT2	-0.01	0.718	0.838
OR52H1	-0.01	0.719	0.839
FER1L5	-0.01	0.722	0.841
C8ORF89	-0.01	0.726	0.844
OR2A2	-0.01	0.728	0.845
GOLGA8T	-0.01	0.729	0.845
PXT1	-0.01	0.729	0.845
TDRD12	-0.01	0.733	0.848
DEFB133	-0.01	0.738	0.851
OR3A2	-0.01	0.742	0.854
HSD3B2	-0.01	0.748	0.857
OR52B2	-0.01	0.751	0.859
GGTLC2	-0.01	0.755	0.861
STH	-0.01	0.756	0.862
SLC5A10	-0.01	0.757	0.862
PGA5	-0.01	0.758	0.863
ZBTB49	-0.01	0.759	0.864
OR1N2	-0.01	0.76	0.864
IFNB1	-0.01	0.767	0.868
OR2H2	-0.01	0.771	0.871
METTL21C	-0.01	0.772	0.871
ASCL3	-0.01	0.777	0.874
VN1R2	-0.01	0.777	0.874
RS1	-0.01	0.778	0.875
OR2A5	-0.01	0.78	0.875
ASIC4	-0.01	0.781	0.876
A3GALT2	-0.01	0.782	0.877
SPZ1	-0.01	0.784	0.878
PVALEF	-0.01	0.789	0.881
DNAH6	-0.01	0.789	0.881
RHOXF1	-0.01	0.794	0.884
MYH8	-0.01	0.796	0.886
FBXW10B	-0.01	0.799	0.888
TEX38	-0.01	0.8	0.888
GP5	-0.01	0.801	0.888
LEXM	-0.01	0.801	0.888
C3ORF20	-0.01	0.801	0.888
PHF24	-0.01	0.802	0.889
CLEC6A	-0.01	0.806	0.891
CLEC19A	-0.01	0.807	0.891
ADRB3	-0.01	0.807	0.891
OR1N1	-0.01	0.811	0.893
ERICH4	-0.01	0.813	0.895
PLEKHG7	-0.01	0.813	0.895
GDPD4	-0.01	0.814	0.895
CA7	-0.01	0.814	0.895
OR2C1	-0.01	0.815	0.896
CELA2A	-0.01	0.816	0.896
NIPAL4	-0.01	0.817	0.897
MYADML2	-0.01	0.818	0.898
OR2G3	-0.01	0.818	0.898
DRP2	-0.01	0.819	0.898
LEKR1	-0.01	0.819	0.898
OTUD7A	-0.01	0.82	0.898
OR1E2	-0.01	0.821	0.899
OR2A25	-0.01	0.822	0.899
C11ORF91	-0.01	0.829	0.904
GRIN3B	-0.01	0.829	0.904
ART3	-0.01	0.831	0.905
SPATS1	-0.01	0.832	0.906
AGBL1	-0.01	0.835	0.907
WNT9B	-0.01	0.835	0.907
OTUB2	-0.01	0.838	0.909
PRDM11	-0.01	0.839	0.91
KRTAP13-1	-0.01	0.84	0.91
ALS2	-0.01	0.841	0.911
NXF5	-0.01	0.841	0.911
C22ORF31	-0.01	0.843	0.912
TBATA	-0.01	0.844	0.913
ARSF	-0.01	0.844	0.913
BEST2	-0.01	0.845	0.913
LOXHD1	-0.01	0.845	0.913
SMCO2	-0.01	0.846	0.913
SPX	-0.01	0.846	0.913
CNGA4	-0.01	0.847	0.914
LRRC66	-0.01	0.849	0.915
GPR150	-0.01	0.849	0.915
TMEM31	-0.01	0.851	0.916
C14ORF178	-0.01	0.851	0.916
GALNT8	-0.01	0.853	0.917
TAS2R41	-0.01	0.855	0.918
ZNF804A	-0.01	0.855	0.918
TRIM39	-0.01	0.855	0.918
LRIT3	-0.01	0.856	0.919
ATP1B4	-0.01	0.859	0.921
FOXI2	-0.01	0.86	0.921
ZC3HAV1	-0.01	0.861	0.922
KRT12	-0.01	0.861	0.922
ADAMTS16	-0.01	0.862	0.922
ENPP7	-0.01	0.868	0.926
STRADA	-0.01	0.868	0.926
RSF1	-0.01	0.869	0.927
CNTF	-0.01	0.871	0.928
CTXND1	-0.01	0.871	0.928
SMIM5	-0.01	0.873	0.929
ARMS2	-0.01	0.874	0.93
SLC26A8	-0.01	0.875	0.93
RNPC3	-0.01	0.875	0.93
GLP2R	-0.01	0.875	0.93
MUC7	-0.01	0.877	0.931
CHRNA10	-0.01	0.878	0.932
TTC34	-0.01	0.879	0.932
CT45A10	-0.01	0.88	0.933
HMGCLL1	-0.01	0.88	0.934
SERPINA9	-0.01	0.881	0.934
LCA5	-0.01	0.881	0.934
C12ORF71	-0.01	0.881	0.934
TNIP3	-0.01	0.883	0.935
ARHGEF18	-0.01	0.883	0.935
LAMB4	-0.01	0.885	0.936
TOGARAM2	-0.01	0.885	0.937
PANK4	-0.01	0.885	0.937
INSL6	-0.01	0.885	0.937
KRT73	-0.01	0.886	0.937
TTBK2	-0.01	0.887	0.938
SACS	-0.01	0.889	0.939
OTOR	-0.01	0.889	0.939
UCP3	-0.01	0.89	0.94
SDR9C7	-0.01	0.89	0.94
SMIM43	-0.01	0.891	0.94
CYFIP1	-0.01	0.891	0.94
ACER1	-0.01	0.891	0.94
TMEM88B	-0.01	0.892	0.941
GPR31	-0.01	0.893	0.941
HSPA1L	-0.01	0.893	0.942
CSN2	-0.01	0.893	0.942
AARS2	-0.01	0.894	0.942
ABI1	-0.01	0.894	0.942
TAC3	-0.01	0.896	0.943
DEFA5	-0.01	0.897	0.944
KCNN1	-0.01	0.897	0.944
TTC7B	-0.01	0.898	0.944
OR7D2	-0.01	0.899	0.945
CLCN4	-0.01	0.899	0.945
OR5P2	-0.01	0.899	0.945
ZNF442	-0.01	0.899	0.945
YLPM1	-0.01	0.899	0.945
LGALS12	-0.01	0.9	0.945
PRDM10	-0.01	0.901	0.946
KMT5B	-0.01	0.901	0.947
SLC26A5	-0.01	0.901	0.947
PTTG1IP	-0.01	0.903	0.948
PLCXD2	-0.01	0.903	0.948
ANXA10	-0.01	0.903	0.948
DCLK3	-0.01	0.904	0.948
INPP5K	-0.01	0.904	0.948
MYO1H	-0.01	0.905	0.949
POLR3D	-0.01	0.906	0.95
SYT8	-0.01	0.906	0.95
CD1A	-0.01	0.907	0.95
ZNF283	-0.01	0.907	0.95
PPP1R2B	-0.01	0.907	0.95
CHAT	-0.01	0.909	0.951
GPR25	-0.01	0.909	0.951
TMEM135	-0.01	0.909	0.951
PPM1N	-0.01	0.91	0.951
AQP10	-0.01	0.91	0.951
ESRRB	-0.01	0.91	0.952
HIVEP1	-0.01	0.911	0.952
SRBD1	-0.01	0.911	0.952
VMAC	-0.01	0.912	0.952
BSPH1	-0.01	0.912	0.953
TMEM144	-0.01	0.913	0.953
TXNDC15	-0.01	0.914	0.954
ADAM17	-0.01	0.914	0.954
DPRX	-0.01	0.915	0.954
PPP1R9A	-0.01	0.915	0.954
ZNF548	-0.01	0.916	0.955
ODAD1	-0.01	0.916	0.955
C9ORF24	-0.01	0.917	0.955
CASP7	-0.01	0.917	0.955
PRPH	-0.01	0.917	0.955
SLC17A2	-0.01	0.918	0.956
KIR3DL1	-0.01	0.919	0.956
TRIM35	-0.01	0.919	0.957
MPC1	-0.01	0.92	0.957
ACVR1C	-0.01	0.92	0.957
DIAPH2	-0.01	0.921	0.958
LRRC30	-0.01	0.922	0.958
CSNK1D	-0.01	0.923	0.959
MLN	-0.01	0.923	0.959
GLS	-0.01	0.923	0.959
CDX1	-0.01	0.923	0.959
NHLRC4	-0.01	0.924	0.959
FBXO40	-0.01	0.924	0.959
ZNF398	-0.01	0.924	0.959
H3-5	-0.01	0.926	0.96
CAV3	-0.01	0.926	0.961
C11ORF86	-0.01	0.928	0.962
ZNF888	-0.01	0.928	0.962
GNAS	-0.01	0.929	0.963
HBG1	-0.01	0.929	0.963
ZDHHC19	-0.01	0.93	0.963
UBE2E2	-0.01	0.93	0.963
MDS2	-0.01	0.93	0.963
TEKT1	-0.01	0.93	0.963
ZNF727	-0.01	0.931	0.963
CRYGN	-0.01	0.932	0.964
CHRNA4	-0.01	0.932	0.964
MYO15A	-0.01	0.932	0.964
ZRANB2	-0.01	0.933	0.964
RDH13	-0.01	0.933	0.964
RNPEP	-0.01	0.933	0.964
BPTF	-0.01	0.934	0.965
RSRC2	-0.01	0.934	0.965
BTBD9	-0.01	0.935	0.965
RECQL5	-0.01	0.935	0.965
PRSS12	-0.01	0.935	0.965
CD70	-0.01	0.935	0.965
AIRE	-0.01	0.935	0.965
KRTAP6-1	-0.01	0.935	0.965
ASIC1	-0.01	0.935	0.965
POTEF	-0.01	0.935	0.965
ZNF782	-0.01	0.935	0.965
HECTD4	-0.01	0.936	0.965
LRRC4C	-0.01	0.936	0.965
ZNRF1	-0.01	0.936	0.965
SOCS5	-0.01	0.936	0.965
STK11IP	-0.01	0.937	0.966
R3HDML	-0.01	0.937	0.966
XRCC3	-0.01	0.937	0.966
PRDM15	-0.01	0.937	0.966
CLDN23	-0.01	0.938	0.967
FRY	-0.01	0.939	0.967
ROCK1	-0.01	0.94	0.967
SFTPD	-0.01	0.94	0.967
CYP17A1	-0.01	0.941	0.968
COG4	-0.01	0.941	0.968
SARAF	-0.01	0.942	0.969
GUCY2D	-0.01	0.943	0.969
LACRT	-0.01	0.943	0.969
EFNA2	-0.01	0.943	0.969
ABCC2	-0.01	0.943	0.969
ISLR2	-0.01	0.944	0.969
PSME2	-0.01	0.944	0.97
TLL1	-0.01	0.945	0.97
POU2F1	-0.01	0.945	0.97
F13B	-0.01	0.946	0.971
SEC62	-0.01	0.946	0.971
PRKRIP1	-0.01	0.947	0.971
KLK7	-0.01	0.948	0.972
PFKFB1	-0.01	0.949	0.972
ADCY5	-0.01	0.949	0.973
PGM1	-0.01	0.95	0.973
ACSF3	-0.01	0.95	0.973
PWP2	-0.01	0.95	0.973
RIT1	-0.01	0.951	0.973
MBOAT7	-0.01	0.951	0.973
PCYOX1L	-0.01	0.951	0.973
NBPF9	-0.01	0.952	0.973
IGFL3	-0.01	0.952	0.974
SLC25A45	-0.01	0.952	0.974
KIAA1522	-0.01	0.952	0.974
LRP3	-0.01	0.953	0.974
SLC35B4	-0.01	0.953	0.974
CLPTM1	-0.01	0.953	0.974
MGAM	-0.01	0.953	0.974
C12ORF60	-0.01	0.954	0.974
UBN2	-0.01	0.954	0.975
SYTL5	-0.01	0.955	0.975
UGT1A6	-0.01	0.955	0.975
PAFAH1B1	-0.01	0.957	0.976
MT2A	-0.01	0.958	0.977
CACNA2D2	-0.01	0.958	0.977
COG1	-0.01	0.958	0.977
C1QTNF12	-0.01	0.959	0.977
CABCOCO1	-0.01	0.959	0.977
CPTP	-0.01	0.959	0.978
PRORY	-0.01	0.961	0.979
RHOH	-0.01	0.961	0.979
LAP3	-0.01	0.962	0.98
SPEN	-0.01	0.963	0.98
MAP3K5	-0.01	0.964	0.98
SLCO4C1	-0.01	0.964	0.98
FUT11	-0.01	0.964	0.98
ULBP2	-0.01	0.965	0.98
CAND2	-0.01	0.965	0.981
DHRS3	-0.01	0.966	0.981
RASD1	-0.01	0.968	0.983
F11	-0.01	0.969	0.983
NSUN7	-0.01	0.97	0.984
LNX1	-0.01	0.972	0.985
SOGA1	-0.01	0.972	0.985
DEFA4	-0.01	0.972	0.985
TNNI3	-0.01	0.973	0.985
PRAME	-0.01	0.973	0.986
IL1RN	-0.01	0.974	0.986
KRT14	-0.01	0.974	0.986
PTPRH	-0.01	0.974	0.986
CDR2L	-0.01	0.975	0.986
ZNF680	-0.01	0.975	0.986
VEGFA	-0.01	0.977	0.987
SLC44A5	-0.01	0.977	0.987
NEDD4L	-0.01	0.977	0.987
TMEM64	-0.01	0.981	0.99
CHRNA2	-0.01	0.981	0.99
CREB3L4	-0.01	0.982	0.991
CLC	-0.01	0.984	0.991
SPOCK1	-0.01	0.987	0.994
GDF15	-0.01	0.991	0.995

### Sheet: TabS3e.Shared Upregulated Genes
Liu, Jamroze & Cortes et al.: Supplementary Table 3. DEGs identified in Stemness-high versus Stemness-low subgroups in the Pri-PCa (TCGAPRAD) cohort and in the mCRPC (SU2C 2019) cohort
Overlap of the most significantly Upregulated genes in Stemness-high (FC ≥ 2; FDR < 0.05) in Pri-PCa (TCGA) and mCRPC (SU2C) (n = 12)
Gene
HMMR
AURKB
CENPA
DEPDC1B
HJURP
PBK
MELK
UBE2C
DLGAP5
NEK2
BIRC5
KLK12

### Sheet: TabS3f.Shared Dwn-regulat Genes
Liu, Jamroze & Cortes et al.: Supplementary Table 3. DEGs identified in Stemness-high versus Stemness-low subgroups in the Pri-PCa (TCGAPRAD) cohort and in the mCRPC (SU2C 2019) cohort
Overlap of the most significantly downregulated genes in Stemness-high (FC ≤ -2; FDR < 0.05) in Pri-PCa (TCGA) and mCRPC (SU2C) (n = 299)
Gene
MYH11
KIRREL1
MYLK
DDR2
ITGB3
EDIL3
FHL1
LMOD1
FLNA
COL13A1
DPT
DAAM2
PTGIS
CLMP
MSRB3
CPED1
ARHGAP23
ADGRA2
HEPH
TSPAN18
WFDC1
EPHA3
PTGDS
ACTA2
CAV1
AOC3
TGFB1I1
MYL9
PLAC9
ADAMTS10
SCARA3
COL14A1
GAS1
TPM2
EDNRA
FXYD1
ITGA7
CCDC8
SOCS3
NID1
CPXM1
EHD2
CSPG4
TAGLN
PTH1R
OLFML1
NRP2
PRELP
SPARCL1
COL6A3
PCDH18
NID2
FXYD6
SERPINF1
COL5A3
EPHA2
MCAM
CD200
TINAGL1
OLFML2A
FBLN1
SRPX
EMILIN1
ZEB2
CHAD
IGF2
DKK3
PODN
CFH
LIMS2
CCDC80
GJA1
ABI3BP
PRRX1
NT5E
COL6A1
DACT1
SLIT3
TCF7L1
PDGFRA
C1QTNF1
TIMP3
EFEMP2
CLU
VSIG2
TNC
SFRP1
SNAI2
SYNPO
LTBP4
CD248
COL5A1
FBN1
CAVIN1
PLSCR4
MYOF
COL8A2
RARRES2
ID1
COL4A2
MMP2
GXYLT2
LAMA4
MATN2
COX7A1
CCN2
NEFH
NES
C1S
MXRA5
COL8A1
PMP22
OMD
CCL14
CNRIP1
ZEB1
MXRA7
MEF2C
DCN
IGFBP6
AXL
CD40
AEBP1
GLT8D2
PDGFD
CCDC3
RHOJ
COL16A1
SSPN
ECM2
ITGA5
SFRP2
NGFR
TIMP2
IFFO1
CSF1
LPAR1
ANGPTL2
CDH11
SULF1
COL6A2
FBLN5
EPB41L2
PRRX2
SLIT2
MRC2
TSPAN7
PLS3
ARMCX1
MMP14
S100A16
CCN4
ITGA11
PRSS35
ADAMTS1
ADAMTS2
FGD5
SULF2
PDGFRB
SERPING1
OLFML3
CAVIN3
ID3
THBD
CACNA1H
TGFB3
FOXC1
COL15A1
LTBP2
S100A6
ELN
COL3A1
EBF1
COL1A2
FIBIN
PGF
FBLN2
COPZ2
C1R
CPXM2
MSN
IGFBP4
TGFBR2
STING1
C3
GSN
GAS6
LDB2
CRISPLD2
IFI16
GBP2
ANXA6
RAB31
LUM
EGR1
CYGB
MFGE8
CLEC3B
PTN
ADCY4
RARG
UNC5B
SVEP1
THBS1
SH3PXD2A
WIPF1
LGALS1
A2M
TRIM22
CD93
ENPEP
ISLR
SPARC
EMCN
RFTN1
ECM1
FN1
HSPG2
PCOLCE
ARHGAP31
ITM2A
VCAN
FGFR1
LHFPL6
VCAM1
C11ORF96
TMEM119
MFAP2
COL1A1
TPSAB1
ARHGEF17
EMP3
P3H3
ELK3
POSTN
CCN1
ROBO4
S1PR1
ENPP2
CDH5
KLF2
HTRA3
XAF1
VIM
EPAS1
PLXND1
TIE1
FLI1
CXCL12
S100A4
ZFP36
AMOTL2
CTSK
AKR1B1
LAMB1
DIO2
COL5A2
HEG1
CSF1R
TPSB2
PTX3
TRIP6
STAB1
OLFML2B
MSC
MMRN2
JCAD
TGFBI
ADAMTS9
ETS1
EBF3
MGP
MXRA8
HEYL
ANPEP
LRRC32
GGT5
SLCO2B1
CPZ
HTRA1
TGFB1
FMNL3
IL10RA
EMP1
TCF4
TIMP1
CNN2
LYNX1
ANXA1
ALPL
TBX2
PLTP
THBS2
LRRC15
CERCAM
LRP1
APOL1
PARM1
THY1
