## Supplementary material for "Increasing Cancer Stemness Drives Prostate Cancer Progression, Plasticity, Therapy Resistance and Poor Patient Survival": Table S6

### Sheet: Table S6.Index(cr_AR-A related)
Liu, Jamroze & Cortes et al.
Supplementary Table 6. CRPC-enriched AR-binding, enhancer-marked, and transcriptionally up-regulated gene sets used for cr_AR-A signature derivation.
Sheet 1 (Table S6a): Related to Fig. S13A, CRPC-enriched AR-binding genes.
Sheet 2 (Table S6b): Related to Fig. S13A, CRPC-enriched H3K27ac (enhancer-marked) genes.
Sheet 3 (Table S6c): Related to Fig. S13A, CRPC-upregulated genes from expression profiling.

### Sheet: a.CRPC-enrichedAR-binding Genes
Liu, Jamroze & Cortes et al.: Supplementary Table 6. CRPC-enriched AR-binding, enhancer-marked, and transcriptionally up-regulated gene sets used for cr_AR-A signature derivation.
Related to Fig. S13A, CRPC-enriched AR-binding genes.
1369 genes enriched for CRPC-ARBS (GSE130408)
#	Gene Symbol	HGNC gene name
1	AACS	acetoacetyl-CoA synthetase
2	AANAT	aralkylamine N-acetyltransferase
3	AATBC	apoptosis associated transcript in bladder cancer
4	ABCA11P	ATP binding cassette subfamily A member 11, pseudogene
5	ABCA17P	ATP binding cassette subfamily A member 17, pseudogene
6	ABCA3	ATP binding cassette subfamily A member 3
7	ABCB10	ATP binding cassette subfamily B member 10
8	ABCD1	ATP binding cassette subfamily D member 1
9	ABHD1	abhydrolase domain containing 1
10	ABTB1	ankyrin repeat and BTB domain containing 1
11	ACE	angiotensin I converting enzyme
12	ACER3	alkaline ceramidase 3
13	ACMSD	aminocarboxymuconate semialdehyde decarboxylase
14	ACP5	acid phosphatase 5, tartrate resistant
15	ACSL6	acyl-CoA synthetase long chain family member 6
16	ACTG1	actin gamma 1
17	ACTN3	actinin alpha 3
18	ACVR1C	activin A receptor type 1C
19	ACY3	aminoacylase 3
20	ADAP1	ArfGAP with dual PH domains 1
21	ADCK2	aarF domain containing kinase 2
22	ADCK5	aarF domain containing kinase 5
23	ADCY9	adenylate cyclase 9
24	ADD3	adducin 3
25	ADGRB1	adhesion G protein-coupled receptor B1
26	ADGRG2	adhesion G protein-coupled receptor G2
27	ADGRG7	adhesion G protein-coupled receptor G7
28	ADI1	acireductone dioxygenase 1
29	ADORA2A	adenosine A2a receptor
30	ADORA2B	adenosine A2b receptor
31	ADPRHL1	ADP-ribosylhydrolase like 1
32	ADRA2B	adrenoceptor alpha 2B
33	ADRM1	ADRM1 26S proteasome ubiquitin receptor
34	ADSS1	adenylosuccinate synthase 1
35	AGPAT2	1-acylglycerol-3-phosphate O-acyltransferase 2
36	AHRR	aryl hydrocarbon receptor repressor
37	AIF1L	allograft inflammatory factor 1 like
38	AJM1	apical junction component 1 homolog
39	ALDH3A1	aldehyde dehydrogenase 3 family member A1
40	ALDH3B1	aldehyde dehydrogenase 3 family member B1
41	ALDH3B2	aldehyde dehydrogenase 3 family member B2
42	ALDOA	aldolase, fructose-bisphosphate A
43	ALS2CL	ALS2 C-terminal like
44	ALX4	ALX homeobox 4
45	AMH	anti-Mullerian hormone
46	ANGPT1	angiopoietin 1
47	ANK1	ankyrin 1
48	ANKLE1	ankyrin repeat and LEM domain containing 1
49	ANKRD18A	ankyrin repeat domain 18A
50	ANKRD18CP	ankyrin repeat domain 18C, pseudogene
51	ANKRD19P	ankyrin repeat domain 19, pseudogene
52	ANKRD20A18P	ankyrin repeat domain 20 family member A18, pseudogene
53	ANKRD20A8P	ankyrin repeat domain 20 family member A8, pseudogene
54	ANKRD34B	ankyrin repeat domain 34B
55	ANKRD36BP2	ankyrin repeat domain 36B pseudogene 2
56	ANKRD46	ankyrin repeat domain 46
57	ANKRD6	ankyrin repeat domain 6
58	ANKRD63	ankyrin repeat domain 63
59	ANLN	anillin, actin binding protein
60	ANOS1	anosmin 1
61	ANTKMT	adenine nucleotide translocase lysine methyltransferase
62	ANXA8	annexin A8
63	AP1S2	adaptor related protein complex 1 subunit sigma 2
64	AP5B1	adaptor related protein complex 5 subunit beta 1
65	APBA2	amyloid beta precursor protein binding family A member 2
66	APC2	APC regulator of WNT signaling pathway 2
67	APLN	apelin
68	APOA1	apolipoprotein A1
69	APOA1-AS	APOA1 antisense RNA
70	AQP7B	aquaporin 7B
71	AR	androgen receptor
72	ARC	activity regulated cytoskeleton associated protein
73	ARF4P2	ARF GTPase 4 pseudogene 2
74	ARFGAP1	ARF GTPase activating protein 1
75	ARGFXP2	arginine-fifty homeobox pseudogene 2
76	ARHGAP15	Rho GTPase activating protein 15
77	ARHGAP6	Rho GTPase activating protein 6
78	ARHGDIA	Rho GDP dissociation inhibitor alpha
79	ARHGEF17	Rho guanine nucleotide exchange factor 17
80	ARHGEF39	Rho guanine nucleotide exchange factor 39
81	ARHGEF6	Rac/Cdc42 guanine nucleotide exchange factor 6
82	ARL4A	ARF like GTPase 4A
83	ARNILA	androgen receptor negatively regulated lncRNA
84	ARSD	arylsulfatase D
85	ART1	ADP-ribosyltransferase 1
86	ART5	ADP-ribosyltransferase 5
87	ASAP2	ArfGAP with SH3 domain, ankyrin repeat and PH domain 2
88	ASB9	ankyrin repeat and SOCS box containing 9
89	ASIC1	acid sensing ion channel subunit 1
90	ATAD2	ATPase family AAA domain containing 2
91	ATF1P1	activating transcription factor 1 pseudogene 1
92	ATF7IP	activating transcription factor 7 interacting protein
93	ATG4D	autophagy related 4D cysteine peptidase
94	ATL2	atlastin GTPase 2
95	ATP12A	ATPase H+/K+ transporting non-gastric alpha2 subunit
96	ATP6V1C2	ATPase H+ transporting V1 subunit C2
97	ATP8B5P	ATPase phospholipid transporting 8B5, pseudogene
98	AVPR1B	arginine vasopressin receptor 1B
99	AVPR1B-DT	AVPR1B divergent transcript
100	AZIN1	antizyme inhibitor 1
101	B3GNT3	UDP-GlcNAc:betaGal beta-1,3-N-acetylglucosaminyltransferase 3
102	BAALC-AS1	BAALC antisense RNA 1
103	BAAT	bile acid-CoA:amino acid N-acyltransferase
104	BBS9	Bardet-Biedl syndrome 9
105	BBX	BBX high mobility group box domain containing
106	BCAP31	B cell receptor associated protein 31
107	BCAR3-AS1	BCAR3 antisense RNA 1
108	BCKDK	branched chain keto acid dehydrogenase kinase
109	BEGAIN	brain enriched guanylate kinase associated
110	BEND2	BEN domain containing 2
111	BEST2	bestrophin 2
112	BFSP1	beaded filament structural protein 1
113	BHLHE23	basic helix-loop-helix family member e23
114	BICDL2	BICD family like cargo adaptor 2
115	BLVRA	biliverdin reductase A
116	BMI1P1	BMI1 proto-oncogene, polycomb ring finger pseudogene 1
117	BMP8A	bone morphogenetic protein 8a
118	BMP8B	bone morphogenetic protein 8b
119	BPNT1	3'(2'), 5'-bisphosphate nucleotidase 1
120	BRD1	bromodomain containing 1
121	BRD9	bromodomain containing 9
122	BRME1	break repair meiotic recombinase recruitment factor 1
123	C11orf65	chromosome 11 open reading frame 65
124	C17orf99	chromosome 17 open reading frame 99
125	C19orf48P	multidrug resistance-related protein
126	C1orf202	chromosome 1 open reading frame 202
127	C1orf220	chromosome 1 putative open reading frame 220
128	C20orf203	chromosome 20 open reading frame 203
129	C3orf80	chromosome 3 open reading frame 80
130	C5orf46	chromosome 5 open reading frame 46
131	C7orf57	chromosome 7 open reading frame 57
132	C8G	complement C8 gamma chain
133	C8orf76	chromosome 8 open reading frame 76
134	C8orf82	chromosome 8 open reading frame 82
135	CA2	carbonic anhydrase 2
136	CA3-AS1	CA3 antisense RNA 1
137	CABLES2	Cdk5 and Abl enzyme substrate 2
138	CABP4	calcium binding protein 4
139	CACNA1B	calcium voltage-gated channel subunit alpha1 B
140	CACNA1F	calcium voltage-gated channel subunit alpha1 F
141	CACNA1S	calcium voltage-gated channel subunit alpha1 S
142	CACNB3	calcium voltage-gated channel auxiliary subunit beta 3
143	CAMK2B	calcium/calmodulin dependent protein kinase II beta
144	CAP2	cyclase associated actin cytoskeleton regulatory protein 2
145	CARMIL3	capping protein regulator and myosin 1 linker 3
146	CARS1P2	cysteinyl-tRNA synthetase 1 pseudogene 2
147	CASC11	cancer susceptibility 11
148	CASC19	cancer susceptibility 19
149	CASC9	cancer susceptibility 9
150	CBR4	carbonyl reductase 4
151	CBX1	chromobox 1
152	CC2D1A	coiled-coil and C2 domain containing 1A
153	CCAT2	colon cancer associated transcript 2
154	CCDC106	coiled-coil domain containing 106
155	CCDC126	coiled-coil domain containing 126
156	CCDC136	coiled-coil domain containing 136
157	CCDC144CP	coiled-coil domain containing 144C, pseudogene
158	CCDC160	coiled-coil domain containing 160
159	CCDC181	coiled-coil domain containing 181
160	CCDC22	coiled-coil domain containing 22
161	CCDC24	coiled-coil domain containing 24
162	CCDC78	coiled-coil domain containing 78
163	CCL28	C-C motif chemokine ligand 28
164	CCNB1	cyclin B1
165	CCND1	cyclin D1
166	CCNE2	cyclin E2
167	CCNI2	cyclin I family member 2
168	CCT8L1P	chaperonin containing TCP1 subunit 8 like 1, pseudogene
169	CCZ1P1	CCZ1 pseudogene 1
170	CD151	CD151 molecule (Raph blood group)
171	CD320	CD320 molecule
172	CD99L2	CD99 molecule like 2
173	CDHR2	cadherin related family member 2
174	CDK1	cyclin dependent kinase 1
175	CDK2AP2	cyclin dependent kinase 2 associated protein 2
176	CDK3	cyclin dependent kinase 3
177	CDK5R1	cyclin dependent kinase 5 regulatory subunit 1
178	CDV3P1	CDV3 pseudogene 1
179	CEACAM16	CEA cell adhesion molecule 16, tectorial membrane component
180	CEBPD	CCAAT enhancer binding protein delta
181	CEL	carboxyl ester lipase
182	CEP170B	centrosomal protein 170B
183	CEP57	centrosomal protein 57
184	CERS2	ceramide synthase 2
185	CERS6-AS1	CERS6 antisense RNA 1
186	CFAP418	cilia and flagella associated protein 418
187	CFAP418-AS1	CFAP418 antisense RNA 1
188	CFAP45	cilia and flagella associated protein 45
189	CGREF1	cell growth regulator with EF-hand domain 1
190	CHD1L	chromodomain helicase DNA binding protein 1 like
191	CHMP4C	charged multivesicular body protein 4C
192	CHRAC1	chromatin accessibility complex subunit 1
193	CHRM4	cholinergic receptor muscarinic 4
194	CIAO3	cytosolic iron-sulfur assembly component 3
195	CIMIP2A	ciliary microtubule inner protein 2A
196	CIZ1	CDKN1A interacting zinc finger protein 1
197	CLDN1	claudin 1
198	CLGN	calmegin
199	CLPSL1	colipase like 1
200	CLPSL2	colipase like 2
201	CNIH2	cornichon family AMPA receptor auxiliary protein 2
202	CNKSR1	connector enhancer of kinase suppressor of Ras 1
203	COL14A1	collagen type XIV alpha 1 chain
204	COL4A2-AS1	COL4A2 antisense RNA 1
205	COLCA1	colorectal cancer associated 1
206	COMMD5	COMM domain containing 5
207	COMTD1	catechol-O-methyltransferase domain containing 1
208	CORO1B	coronin 1B
209	CPLX1	complexin 1
210	CPLX2	complexin 2
211	CPN2	carboxypeptidase N subunit 2
212	CPNE3	copine 3
213	CPSF1	cleavage and polyadenylation specific factor 1
214	CPVL	carboxypeptidase vitellogenic like
215	CRACDL	CRACD like
216	CRACR2B	calcium release activated channel regulator 2B
217	CREG2	cellular repressor of E1A stimulated genes 2
218	CRH	corticotropin releasing hormone
219	CRISPLD1	cysteine rich secretory protein LCCL domain containing 1
220	CROT	carnitine O-octanoyltransferase
221	CSGALNACT2P1	CSGALNACT2 pseudogene 1
222	CSGALNACT2P2	CSGALNACT2 pseudogene 2
223	CST6	cystatin E/M
224	CTAGE13P	CTAGE family member 13, pseudogene
225	CTNS-AS1	CTNS antisense RNA 1
226	CTSF	cathepsin F
227	CTSZ	cathepsin Z
228	CTXN1	cortexin 1
229	CTXN3	cortexin 3
230	CUL3	cullin 3
231	CYB561D2	cytochrome b561 family member D2
232	CYC1	cytochrome c1
233	CYP4F11	cytochrome P450 family 4 subfamily F member 11
234	CYP4F23P	cytochrome P450 family 4 subfamily F member 23, pseudogene
235	CYRIB	CYFIP related Rac1 interactor B
236	CYSRT1	cysteine rich tail 1
237	DAND5	DAN domain BMP antagonist family member 5
238	DBNL	drebrin like
239	DCAF10	DDB1 and CUL4 associated factor 10
240	DDB2	damage specific DNA binding protein 2
241	DDX11L5	DEAD/H-box helicase 11 like 5 (pseudogene)
242	DDX55	DEAD-box helicase 55
243	DEAF1	DEAF1 transcription factor
244	DEPDC1	DEP domain containing 1
245	DEPDC1-AS1	DEPDC1 antisense RNA 1
246	DEPTOR	DEP domain containing MTOR interacting protein
247	DEPTOR-AS1	DEPTOR antisense RNA 1
248	DERL1	derlin 1
249	DGAT1	diacylglycerol O-acyltransferase 1
250	DGCR5	DiGeorge syndrome critical region gene 5
251	DGKQ	diacylglycerol kinase theta
252	DGLUCY	D-glutamate cyclase
253	DHRS4L1	dehydrogenase/reductase 4 like 1 (pseudogene)
254	DHRS4L2	dehydrogenase/reductase 4 like 2
255	DHX30	DExH-box helicase 30
256	DIPK1B	divergent protein kinase domain 1B
257	DISC1-IT1	DISC1 intronic transcript 1
258	DISP3	dispatched RND transporter family member 3
259	DNAAF5	dynein axonemal assembly factor 5
260	DNAH11	dynein axonemal heavy chain 11
261	DNASE1L2	deoxyribonuclease 1 like 2
262	DNLZ	DNL-type zinc finger
263	DNMT3B	DNA methyltransferase 3 beta
264	DOC2A	double C2 domain alpha
265	DOK1	docking protein 1
266	DPF1	double PHD fingers 1
267	DPH7	diphthamide biosynthesis 7
268	DPP7	dipeptidyl peptidase 7
269	DPPA3P9	DPPA3 pseudogene 9
270	DPY19L1	dpy-19 like C-mannosyltransferase 1
271	DPY19L2P1	DPY19L2 pseudogene 1
272	DPY19L2P3	DPY19L2 pseudogene 3
273	DPY19L4	dpy-19 like 4
274	DPYSL5	dihydropyrimidinase like 5
275	DROSHA	drosha ribonuclease III
276	DSCC1	DNA replication and sister chromatid cohesion 1
277	DTX2	deltex E3 ubiquitin ligase 2
278	DTX2P1-UPK3BP1-PMS2P11	DTX2P1-UPK3BP1-PMS2P11 readthrough, transcribed pseudogene
279	DUOX1	dual oxidase 1
280	DUSP5P1	dual specificity phosphatase 5 pseudogene 1
281	DUSP8P1	dual specificity phosphatase 8 pseudogene 1
282	DUSP9	dual specificity phosphatase 9
283	E2F5	E2F transcription factor 5
284	E2F5-DT	E2F5 divergent transcript
285	EBAG9	estrogen receptor binding site associated antigen 9
286	ECI1	enoyl-CoA delta isomerase 1
287	ECI1-AS1	ECI1 antisense RNA 1
288	EEF1A2	eukaryotic translation elongation factor 1 alpha 2
289	EFCAB10	EF-hand calcium binding domain 10
290	EFL1	elongation factor like GTPase 1
291	EFNA3	ephrin A3
292	EGFL6	EGF like domain multiple 6
293	EGFLAM	EGF like, fibronectin type III and laminin G domains
294	EHMT1	euchromatic histone lysine methyltransferase 1
295	EIF2S3	eukaryotic translation initiation factor 2 subunit gamma
296	EIF4E3	eukaryotic translation initiation factor 4E family member 3
297	EIF4EBP1	eukaryotic translation initiation factor 4E binding protein 1
298	ELAPOR2	endosome-lysosome associated apoptosis and autophagy regulator family member 2
299	ELAVL3	ELAV like RNA binding protein 3
300	ELDR	EGFR long non-coding downstream RNA
301	ELFN1-AS1	ELFN1 antisense RNA 1
302	ELOC	elongin C
303	ENPP2	ectonucleotide pyrophosphatase/phosphodiesterase 2
304	ENTPD2	ectonucleoside triphosphate diphosphohydrolase 2
305	ENTPD8	ectonucleoside triphosphate diphosphohydrolase 8
306	EPCAM	epithelial cell adhesion molecule
307	EPHA10	EPH receptor A10
308	EPHA6	EPH receptor A6
309	EPHX4	epoxide hydrolase 4
310	EPN1	epsin 1
311	EPPK1	epiplakin 1
312	ERCC6L	ERCC excision repair 6 like, spindle assembly checkpoint helicase
313	ESRP1	epithelial splicing regulatory protein 1
314	EVI5	ecotropic viral integration site 5
315	EVL	Enah/Vasp-like
316	EVPL	envoplakin
317	EXOC3	exocyst complex component 3
318	EXOC3-AS1	EXOC3 antisense RNA 1
319	EXOGP1	EXOG pseudogene 1
320	EZH2	enhancer of zeste 2 polycomb repressive complex 2 subunit
321	F13A1	coagulation factor XIII A chain
322	F2RL3	F2R like thrombin or trypsin receptor 3
323	F5	coagulation factor V
324	FABP12	fatty acid binding protein 12
325	FABP5	fatty acid binding protein 5
326	FABP5P3	fatty acid binding protein 5 pseudogene 3
327	FAM110B	family with sequence similarity 110 member B
328	FAM120C	family with sequence similarity 120 member C
329	FAM131B	family with sequence similarity 131 member B
330	FAM171A2	family with sequence similarity 171 member A2
331	FAM174B	family with sequence similarity 174 member B
332	FAM201A	family with sequence similarity 201 member A
333	FAM41C	family with sequence similarity 41 member C
334	FAM47B	family with sequence similarity 47 member B
335	FAM83A	family with sequence similarity 83 member A
336	FAM83A-AS2	FAM83A antisense RNA 2
337	FAM83D	family with sequence similarity 83 member D
338	FAM87B	family with sequence similarity 87 member B
339	FAM91A1	family with sequence similarity 91 member A1
340	FBXL16	F-box and leucine rich repeat protein 16
341	FBXL6	F-box and leucine rich repeat protein 6
342	FBXO41	F-box protein 41
343	FBXO43	F-box protein 43
344	FBXO44	F-box protein 44
345	FBXW5	F-box and WD repeat domain containing 5
346	FBXW8	F-box and WD repeat domain containing 8
347	FER1L6-AS1	FER1L6 antisense RNA 1
348	FEZF1	FEZ family zinc finger 1
349	FEZF1-AS1	FEZF1 antisense RNA 1
350	FGD1	FYVE, RhoGEF and PH domain containing 1
351	FGF18	fibroblast growth factor 18
352	FGFR4	fibroblast growth factor receptor 4
353	FILIP1L	filamin A interacting protein 1 like
354	FIRRE	firre intergenic repeating RNA element
355	FKBP9	FKBP prolyl isomerase 9
356	FMN2P1	FMN2 pseudogene 1
357	FNDC8	fibronectin type III domain containing 8
358	FOXD3	forkhead box D3
359	FOXH1	forkhead box H1
360	FOXL2	forkhead box L2
361	FOXL2NB	FOXL2 neighbor
362	FOXN3P2	FOXN3 pseudogene 2
363	FOXS1	forkhead box S1
364	FRMPD1	FERM and PDZ domain containing 1
365	FSCN2	fascin actin-bundling protein 2, retinal
366	FTLP2	ferritin light chain pseudogene 2
367	FUT4	fucosyltransferase 4
368	FUT7	fucosyltransferase 7
369	FXN	frataxin
370	FZD6	frizzled class receptor 6
371	FZD9	frizzled class receptor 9
372	GAL	galanin and GMAP prepropeptide
373	GAPDHP76	glyceraldehyde-3-phosphate dehydrogenase pseudogene 76
374	GAPDHS	glyceraldehyde-3-phosphate dehydrogenase, spermatogenic
375	GCN1	GCN1 activator of EIF2AK4
376	GDAP1	ganglioside induced differentiation associated protein 1
377	GDPD3	glycerophosphodiester phosphodiesterase domain containing 3
378	GEMIN7	gem nuclear organelle associated protein 7
379	GET4	guided entry of tail-anchored proteins factor 4
380	GFER	growth factor, augmenter of liver regeneration
381	GGCT	gamma-glutamylcyclotransferase
382	GGT1	gamma-glutamyltransferase 1
383	GGTA1	glycoprotein alpha-galactosyltransferase 1 (inactive)
384	GHR	growth hormone receptor
385	GHRHR	growth hormone releasing hormone receptor
386	GJB2	gap junction protein beta 2
387	GLI4	GLI family zinc finger 4
388	GLOD5	glyoxalase domain containing 5
389	GLRX2	glutaredoxin 2
390	GMIP	GEM interacting protein
391	GMPS	guanine monophosphate synthase
392	GP1BB	glycoprotein Ib platelet subunit beta
393	GPAA1	glycosylphosphatidylinositol anchor attachment 1
394	GPM6B	glycoprotein M6B
395	GPR152	G protein-coupled receptor 152
396	GPR156	G protein-coupled receptor 156
397	GPR27	G protein-coupled receptor 27
398	GPT	glutamic--pyruvic transaminase
399	GREB1L	GREB1 like retinoic acid receptor coactivator
400	GREB1L-DT	GREB1L divergent transcript
401	GRHL2	grainyhead like transcription factor 2
402	GRHPR	glyoxylate and hydroxypyruvate reductase
403	GRIK4	glutamate ionotropic receptor kainate type subunit 4
404	GRPR	gastrin releasing peptide receptor
405	GSTP1	glutathione S-transferase pi 1
406	GUSB	glucuronidase beta
407	GUSBP1	GUSB pseudogene 1
408	GYG2	glycogenin 2
409	H2AQ1P	H2A.Q variant histone 1, pseudogene
410	H2AZP2	H2A.Z histone pseudogene 2
411	HAGHL	hydroxyacylglutathione hydrolase like
412	HBQ1	hemoglobin subunit theta 1
413	HDAC10	histone deacetylase 10
414	HDHD3	haloacid dehalogenase like hydrolase domain containing 3
415	HES3	hes family bHLH transcription factor 3
416	HEY1	hes related family bHLH transcription factor with YRPW motif 1
417	HHIPL1	HHIP like 1
418	HID1	HID1 domain containing
419	HID1-AS1	HID1 antisense RNA 1
420	HIP1	huntingtin interacting protein 1
421	HIPK4	homeodomain interacting protein kinase 4
422	HNF4G	hepatocyte nuclear factor 4 gamma
423	HNRNPA1P15	heterogeneous nuclear ribonucleoprotein A1 pseudogene 15
424	HNRNPA1P32	heterogeneous nuclear ribonucleoprotein A1 pseudogene 32
425	HNRNPA3P15	heterogeneous nuclear ribonucleoprotein A3 pseudogene 15
426	HNRNPK	heterogeneous nuclear ribonucleoprotein K
427	HOXB-AS4	HOXB cluster antisense RNA 4
428	HOXB9	homeobox B9
429	HOXC-AS1	HOXC cluster antisense RNA 1
430	HOXC-AS3	HOXC cluster antisense RNA 3
431	HOXC10	homeobox C10
432	HOXC5	homeobox C5
433	HOXC8	homeobox C8
434	HPCAL1	hippocalcin like 1
435	HPGD	15-hydroxyprostaglandin dehydrogenase
436	HSD3B7	hydroxy-delta-5-steroid dehydrogenase, 3 beta- and steroid delta-isomerase 7
437	HSPA8P20	heat shock protein family A (Hsp70) member 8 pseudogene 20
438	HSPB1P2	heat shock protein family B (small) member 1 pseudogene 2
439	HTR1F	5-hydroxytryptamine receptor 1F
440	HTR3C	5-hydroxytryptamine receptor 3C
441	HUS1	HUS1 checkpoint clamp component
442	HYLS1	HYLS1 centriolar and ciliogenesis associated
443	IARS2	isoleucyl-tRNA synthetase 2, mitochondrial
444	IDUA	alpha-L-iduronidase
445	IGF2BP3	insulin like growth factor 2 mRNA binding protein 3
446	IGFBP1	insulin like growth factor binding protein 1
447	IGFBPL1	insulin like growth factor binding protein like 1
448	IGHMBP2	immunoglobulin mu DNA binding protein 2
449	IGHV4-80	immunoglobulin heavy variable 4-80 (pseudogene)
450	IGHV7-81	immunoglobulin heavy variable 7-81 (non-functional)
451	IGHVIII-82	immunoglobulin heavy variable (III)-82 (pseudogene)
452	IGSF11	immunoglobulin superfamily member 11
453	IGSF9	immunoglobulin superfamily member 9
454	IL12A-AS1	IL12A antisense RNA 1
455	IL22RA2	interleukin 22 receptor subunit alpha 2
456	IL27	interleukin 27
457	IL34	interleukin 34
458	IMPA1	inositol monophosphatase 1
459	IMPDH1P6	inosine monophosphate dehydrogenase 1 pseudogene 6
460	INAVA	innate immunity activator
461	INMT	indolethylamine N-methyltransferase
462	INMT-MINDY4	INMT-MINDY4 readthrough (NMD candidate)
463	INPP5E	inositol polyphosphate-5-phosphatase E
464	INS	insulin
465	INS-IGF2	INS-IGF2 readthrough
466	INTS1	integrator complex subunit 1
467	INTS8	integrator complex subunit 8
468	IQCH	IQ motif containing H
469	IQSEC2	IQ motif and Sec7 domain ArfGEF 2
470	IRAK2	interleukin 1 receptor associated kinase 2
471	IRF5	interferon regulatory factor 5
472	IRGM	immunity related GTPase M
473	JADE3	jade family PHD finger 3
474	JAG2	jagged canonical Notch ligand 2
475	JMJD4	jumonji domain containing 4
476	JMJD8	jumonji domain containing 8
477	JPH1	junctophilin 1
478	KALRN	kalirin RhoGEF kinase
479	KANTR	KANTR integral membrane protein
480	KC6	keratoconus gene 6
481	KCNB1	potassium voltage-gated channel subfamily B member 1
482	KCNH3	potassium voltage-gated channel subfamily H member 3
483	KCNJ5	potassium inwardly rectifying channel subfamily J member 5
484	KCNK13	potassium two pore domain channel subfamily K member 13
485	KCNK17	potassium two pore domain channel subfamily K member 17
486	KCNK4	potassium two pore domain channel subfamily K member 4
487	KCNK4-CATSPERZ	KCNK4-CATSPERZ readthrough (NMD candidate)
488	KCNK9	potassium two pore domain channel subfamily K member 9
489	KCNMB4	potassium calcium-activated channel subfamily M regulatory beta subunit 4
490	KCNQ2	potassium voltage-gated channel subfamily Q member 2
491	KCNS2	potassium voltage-gated channel modifier subfamily S member 2
492	KCTD14	potassium channel tetramerization domain containing 14
493	KCTD21	potassium channel tetramerization domain containing 21
494	KDM4C	lysine demethylase 4C
495	KIAA0319	KIAA0319
496	KIAA1614-AS1	KIAA1614 antisense RNA 1
497	KIF12	kinesin family member 12
498	KIF26A	kinesin family member 26A
499	KIF26A-DT	KIF26A divergent transcript
500	KIF26B	kinesin family member 26B
501	KIF3AP1	kinesin family member 3A pseudogene 1
502	KIFC2	kinesin family member C2
503	KLC2	kinesin light chain 2
504	KLC3	kinesin light chain 3
505	KLF8	KLF transcription factor 8
506	KLHDC8A	kelch domain containing 8A
507	KLRG2	killer cell lectin like receptor G2
508	KMT2C	lysine methyltransferase 2C
509	KPNA7	karyopherin subunit alpha 7
510	KRBA1	KRAB-A domain containing 1
511	KRT17P5	keratin 17 pseudogene 5
512	KRT8P9	keratin 8 pseudogene 9
513	KRTCAP2	keratinocyte associated protein 2
514	KSR1	kinase suppressor of ras 1
515	LACTB2	lactamase beta 2
516	LACTB2-AS1	LACTB2 antisense RNA 1
517	LAD1	ladinin 1
518	LAPTM4B	lysosomal protein transmembrane 4 beta
519	LARP6	La ribonucleoprotein 6, translational regulator
520	LBX2	ladybird homeobox 2
521	LBX2-AS1	LBX2 antisense RNA 1
522	LCN12	lipocalin 12
523	LCNL1	lipocalin like 1
524	LHB	luteinizing hormone subunit beta
525	LHX2	LIM homeobox 2
526	LHX2-AS1	LHX2 antisense RNA 1
527	LHX3	LIM homeobox 3
528	LHX4	LIM homeobox 4
529	LHX6	LIM homeobox 6
530	LIMD1	LIM domain containing 1
531	LIMK2P1	LIMK2 pseudogene 1
532	LINC00314	long intergenic non-protein coding RNA 314
533	LINC00466	long intergenic non-protein coding RNA 466
534	LINC00484	long intergenic non-protein coding RNA 484
535	LINC00511	long intergenic non-protein coding RNA 511
536	LINC00536	long intergenic non-protein coding RNA 536
537	LINC00552	long intergenic non-protein coding RNA 552
538	LINC00570	long intergenic non-protein coding RNA 570
539	LINC00587	long intergenic non-protein coding RNA 587
540	LINC00659	long intergenic non-protein coding RNA 659
541	LINC00676	long intergenic non-protein coding RNA 676
542	LINC00677	long intergenic non-protein coding RNA 677
543	LINC00867	long intergenic non-protein coding RNA 867
544	LINC00869	long intergenic non-protein coding RNA 869
545	LINC00954	long intergenic non-protein coding RNA 954
546	LINC00964	long intergenic non-protein coding RNA 964
547	LINC01054	long intergenic non-protein coding RNA 1054
548	LINC01138	long intergenic non-protein coding RNA 1138
549	LINC01203	long intergenic non-protein coding RNA 1203
550	LINC01248	long intergenic non-protein coding RNA 1248
551	LINC01301	long intergenic non-protein coding RNA 1301
552	LINC01391	long intergenic non-protein coding RNA 1391
553	LINC01405	long intergenic non-protein coding RNA 1405
554	LINC01471	long intergenic non-protein coding RNA 1471
555	LINC01559	long intergenic non-protein coding RNA 1559
556	LINC01574	long intergenic non-protein coding RNA 1574
557	LINC01607	long intergenic non-protein coding RNA 1607
558	LINC01682	long intergenic non-protein coding RNA 1682
559	LINC01727	long intergenic non-protein coding RNA 1727
560	LINC01746	long intergenic non-protein coding RNA 1746
561	LINC01749	long intergenic non-protein coding RNA 1749
562	LINC01786	long intergenic non-protein coding RNA 1786
563	LINC01818	long intergenic non-protein coding RNA 1818
564	LINC01870	long intergenic non-protein coding RNA 1870
565	LINC01883	long intergenic non-protein coding RNA 1883
566	LINC01971	long intergenic non-protein coding RNA 1971
567	LINC01976	long intergenic non-protein coding RNA 1976
568	LINC01978	long intergenic non-protein coding RNA 1978
569	LINC01979	long intergenic non-protein coding RNA 1979
570	LINC01983	long intergenic non-protein coding RNA 1983
571	LINC02055	long intergenic non-protein coding RNA 2055
572	LINC02230	long intergenic non-protein coding RNA 2230
573	LINC02236	long intergenic non-protein coding RNA 2236
574	LINC02266	long intergenic non-protein coding RNA 2266
575	LINC02273	long intergenic non-protein coding RNA 2273
576	LINC02408	long intergenic non-protein coding RNA 2408
577	LINC02552	long intergenic non-protein coding RNA 2552
578	LINC02623	long intergenic non-protein coding RNA 2623
579	LINC02646	long intergenic non-protein coding RNA 2646
580	LINC02716	long intergenic non-protein coding RNA 2716
581	LINC02805	long intergenic non-protein coding RNA 2805
582	LINC02842	long intergenic non-protein coding RNA 2842
583	LINC02844	long intergenic non-protein coding RNA 2844
584	LINC02846	long intergenic non-protein coding RNA 2846
585	LINC02894	long intergenic non-protein coding RNA 2894
586	LINC02897	long intergenic non-protein coding RNA 2897
587	LINC02906	long intergenic non-protein coding RNA 2906
588	LINC02908	long intergenic non-protein coding RNA 2908
589	LINC02931	long intergenic non-protein coding RNA 2931
590	LINC02937	long intergenic non-protein coding RNA 2937
591	LINC02970	long intergenic non-protein coding RNA 2970
592	LINC02988	long intergenic non-protein coding RNA 2988
593	LINC03044	long intergenic non-protein coding RNA 3044
594	LINC03047	long intergenic non-protein coding RNA 3047
595	LINC03086	long intergenic non-protein coding RNA 3086
596	LINC03090	long intergenic non-protein coding RNA 3090
597	LINGO3	leucine rich repeat and Ig domain containing 3
598	LIPT2	lipoyl(octanoyl) transferase 2
599	LIPT2-AS1	LIPT2 antisense RNA 1
600	LLGL2	LLGL scribble cell polarity complex component 2
601	LNCOC1	lncRNA associated with ovarian cancer 1
602	LNMICC	lncRNA associated with lymph node metastasis in cervical cancer
603	LPCAT1	lysophosphatidylcholine acyltransferase 1
604	LRFN2	leucine rich repeat and fibronectin type III domain containing 2
605	LRP12	LDL receptor related protein 12
606	LRRC10B	leucine rich repeat containing 10B
607	LRRC14	leucine rich repeat containing 14
608	LRRC14B	leucine rich repeat containing 14B
609	LRRC23	leucine rich repeat containing 23
610	LRRC24	leucine rich repeat containing 24
611	LRRC26	leucine rich repeat containing 26
612	LRRC45	leucine rich repeat containing 45
613	LRRC8E	leucine rich repeat containing 8 VRAC subunit E
614	LRRN2	leucine rich repeat neuronal 2
615	LTBP3	latent transforming growth factor beta binding protein 3
616	LTO1	LTO1 maturation factor of ABCE1
617	LY75	lymphocyte antigen 75
618	LY75-CD302	LY75-CD302 readthrough
619	MACROD1	mono-ADP ribosylhydrolase 1
620	MAF1	MAF1 homolog, negative regulator of RNA polymerase III
621	MAFA	MAF bZIP transcription factor A
622	MAGEA11	MAGE family member A11
623	MAGEL2	MAGE family member L2
624	MAILR	macrophage interferon regulatory lncRNA
625	MAL2	mal, T cell differentiation protein 2
626	MAP1LC3B	microtubule associated protein 1 light chain 3 beta
627	MAP6	microtubule associated protein 6
628	MAP7D2	MAP7 domain containing 2
629	MATCAP2	microtubule associated tyrosine carboxypeptidase 2
630	MATN2	matrilin 2
631	MCCC1	methylcrotonyl-CoA carboxylase subunit 1
632	MCF2L2	MCF.2 cell line derived transforming sequence-like 2
633	MCM4	minichromosome maintenance complex component 4
634	MCRIP2	MAPK regulated corepressor interacting protein 2
635	MCRIP2P1	MAPK regulated corepressor interacting protein 2 pseudogene 1
636	MECOM	MDS1 and EVI1 complex locus
637	MED30	mediator complex subunit 30
638	MEGF6	multiple EGF like domains 6
639	MELK	maternal embryonic leucine zipper kinase
640	MELTF	melanotransferrin
641	MEMO1	mediator of cell motility 1
642	MEP1AP4	meprin A subunit alpha pseudogene 4
643	MEST	mesoderm specific transcript
644	METTL26	methyltransferase like 26
645	MFSD3	major facilitator superfamily domain containing 3
646	MGAT5B	alpha-1,6-mannosylglycoprotein 6-beta-N-acetylglucosaminyltransferase B
647	MIF4GD	MIF4G domain containing
648	MIF4GD-DT	MIF4GD divergent transcript
649	MIR1178	microRNA 1178
650	MIR1204	microRNA 1204
651	MIR1224	microRNA 1224
652	MIR124-3	microRNA 124-3
653	MIR183	microRNA 183
654	MIR203A	microRNA 203a
655	MIR203B	microRNA 203b
656	MIR3065	microRNA 3065
657	MIR3150A	microRNA 3150a
658	MIR3154	microRNA 3154
659	MIR3187	microRNA 3187
660	MIR320B2	microRNA 320b-2
661	MIR3615	microRNA 3615
662	MIR3621	microRNA 3621
663	MIR363	microRNA 363
664	MIR378I	microRNA 378i
665	MIR4259	microRNA 4259
666	MIR4321	microRNA 4321
667	MIR4488	microRNA 4488
668	MIR5008	microRNA 5008
669	MIR506	microRNA 506
670	MIR507	microRNA 507
671	MIR548N	microRNA 548n
672	MIR550A3	microRNA 550a-3
673	MIR5680	microRNA 5680
674	MIR5681A	microRNA 5681a
675	MIR5681B	microRNA 5681b
676	MIR593	microRNA 593
677	MIR615	microRNA 615
678	MIR6726	microRNA 6726
679	MIR6768	microRNA 6768
680	MIR6813	microRNA 6813
681	MIR6838	microRNA 6838
682	MIR6845	microRNA 6845
683	MIR6846	microRNA 6846
684	MIR6850	microRNA 6850
685	MIR7106	microRNA 7106
686	MIR7112	microRNA 7112
687	MIR7848	microRNA 7848
688	MIR9-3HG	MIR9-3 host gene
689	MIR92A2	microRNA 92a-2
690	MIR939	microRNA 939
691	MIR96	microRNA 96
692	MKI67P1	marker of proliferation Ki-67 pseudogene 1
693	MLXIPL	MLX interacting protein like
694	MME	membrane metalloendopeptidase
695	MMP10	matrix metallopeptidase 10
696	MNX1	motor neuron and pancreas homeobox 1
697	MNX1-AS1	MNX1 antisense RNA 1 (head to head)
698	MNX1-AS2	MNX1 antisense RNA 2
699	MOGAT2	monoacylglycerol O-acyltransferase 2
700	MRGPRX13P	MAS related GPR family member X13, pseudogene
701	MRM2	mitochondrial rRNA methyltransferase 2
702	MROH1	maestro heat like repeat family member 1
703	MROH3P	maestro heat like repeat family member 3, pseudogene
704	MROH9	maestro heat like repeat family member 9
705	MRPL21	mitochondrial ribosomal protein L21
706	MRPL49	mitochondrial ribosomal protein L49
707	MRPL58	mitochondrial ribosomal protein L58
708	MSH2-OT1	MSH2 overlapping transcript 1
709	MSH6	mutS homolog 6
710	MSL3	MSL complex subunit 3
711	MST1R	macrophage stimulating 1 receptor
712	MT3	metallothionein 3
713	MTCYBP38	MT-CYB pseudogene 38
714	MTDH	metadherin
715	MTMR4	myotubularin related protein 4
716	MTND4P19	MT-ND4 pseudogene 19
717	MTSS1	MTSS I-BAR domain containing 1
718	MTURN	maturin, neural progenitor differentiation regulator homolog
719	MXD3	MAX dimerization protein 3
720	MXRA8	matrix remodeling associated 8
721	MYBL2	MYB proto-oncogene like 2
722	MYBPC3	myosin binding protein C3
723	MYC	MYC proto-oncogene, bHLH transcription factor
724	MYH14	myosin heavy chain 14
725	MYO18A	myosin XVIIIA
726	NAA10	N-alpha-acetyltransferase 10, NatA catalytic subunit
727	NAALADL2-AS1	NAALADL2 antisense RNA 1
728	NAALADL2-AS3	NAALADL2 antisense RNA 3
729	NACA4P	NACA family member 4, pseudogene
730	NANOGP9	Nanog homeobox pseudogene 9
731	NANOS3	nanos C2HC-type zinc finger 3
732	NAT1	N-acetyltransferase 1
733	NAT2	N-acetyltransferase 2
734	NBPF11	NBPF member 11
735	NCALD	neurocalcin delta
736	NCKIPSD	NCK interacting protein with SH3 domain
737	NCOA2	nuclear receptor coactivator 2
738	NDP-AS1	NDP antisense RNA 1
739	NDUFA5P2	NADH:ubiquinone oxidoreductase subunit A5 pseudogene 2
740	NDUFA7	NADH:ubiquinone oxidoreductase subunit A7
741	NDUFAF6	NADH:ubiquinone oxidoreductase complex assembly factor 6
742	NDUFB11	NADH:ubiquinone oxidoreductase subunit B11
743	NDUFB9	NADH:ubiquinone oxidoreductase subunit B9
744	NDUFS6P1	NADH:ubiquinone oxidoreductase subunit S6 pseudogene 1
745	NDUFV1	NADH:ubiquinone oxidoreductase core subunit V1
746	NDUFV1-DT	NDUFV1 divergent transcript
747	NEBL	nebulette
748	NECAB1	N-terminal EF-hand calcium binding protein 1
749	NELFB	negative elongation factor complex member B
750	NELFCD	negative elongation factor complex member C/D
751	NEURL1B	neuralized E3 ubiquitin protein ligase 1B
752	NEXMIF	neurite extension and migration factor
753	NFASC	neurofascin
754	NFE2L3	NFE2 like bZIP transcription factor 3
755	NFIX	nuclear factor I X
756	NHERF1	NHERF family PDZ scaffold protein 1
757	NHS	NHS actin remodeling regulator
758	NIPAL2	NIPA like domain containing 2
759	NIPSNAP3B	nipsnap homolog 3B
760	NKAIN4	sodium/potassium transporting ATPase interacting 4
761	NKX2-1	NK2 homeobox 1
762	NKX2-1-AS1	NKX2-1 antisense RNA 1
763	NKX2-2	NK2 homeobox 2
764	NKX2-2-AS1	NKX2-2 antisense RNA 1
765	NLE1	notchless homolog 1
766	NMU	neuromedin U
767	NOCT	nocturnin
768	NOD1	nucleotide binding oligomerization domain containing 1
769	NOG	noggin
770	NOM1	nucleolar protein with MIF4G domain 1
771	NOMO2	NODAL modulator 2
772	NOS1AP	nitric oxide synthase 1 adaptor protein
773	NOS2	nitric oxide synthase 2
774	NOSTRIN	nitric oxide synthase trafficking
775	NOTCH2NLC	notch 2 N-terminal like C
776	NOXO1	NADPH oxidase organizer 1
777	NPBWR1	neuropeptides B and W receptor 1
778	NPDC1	neural proliferation, differentiation and control 1
779	NPEPL1	aminopeptidase like 1
780	NPM1P12	nucleophosmin 1 pseudogene 12
781	NPR1	natriuretic peptide receptor 1
782	NPR2	natriuretic peptide receptor 2
783	NPTX1	neuronal pentraxin 1
784	NRBP2	nuclear receptor binding protein 2
785	NRTN	neurturin
786	NSA2P7	NSA2 pseudogene 7
787	NSD2	nuclear receptor binding SET domain protein 2
788	NSMCE2	NSE2 (MMS21) homolog, SMC5-SMC6 complex SUMO ligase
789	NSUN2	NOP2/Sun RNA methyltransferase 2
790	NSUN5	NOP2/Sun RNA methyltransferase 5
791	NTN3	netrin 3
792	NUDT1	nudix hydrolase 1
793	NUDT14	nudix hydrolase 14
794	NUDT8	nudix hydrolase 8
795	NUP210	nucleoporin 210
796	NUP210P1	nucleoporin 210 pseudogene 1
797	NYAP1	neuronal tyrosine phosphorylated phosphoinositide-3-kinase adaptor 1
798	NYX	nyctalopin
799	OBSCN-AS1	OBSCN antisense RNA 1
800	ODC1	ornithine decarboxylase 1
801	OPLAH	5-oxoprolinase, ATP-hydrolysing
802	OPRL1	opioid related nociceptin receptor 1
803	OR13C4	olfactory receptor family 13 subfamily C member 4
804	OR4A17P	olfactory receptor family 4 subfamily A member 17 pseudogene
805	OR7E145P	olfactory receptor family 7 subfamily E member 145 pseudogene
806	OR8G7P	olfactory receptor family 8 subfamily G member 7 pseudogene
807	OR9Q2	olfactory receptor family 9 subfamily Q member 2
808	OSBPL9P1	oxysterol binding protein like 9 pseudogene 1
809	OSR2	odd-skipped related transciption factor 2
810	OTOG	otogelin
811	OTOP2	otopetrin 2
812	OTOP3	otopetrin 3
813	OVOL1	ovo like transcriptional repressor 1
814	OXR1	oxidation resistance 1
815	OXR1-AS1	OXR1 antisense RNA 1
816	OXTR	oxytocin receptor
817	P2RX5	purinergic receptor P2X 5
818	P2RX5-TAX1BP3	P2RX5-TAX1BP3 readthrough (NMD candidate)
819	P2RY11	purinergic receptor P2Y11
820	P4HB	prolyl 4-hydroxylase subunit beta
821	PABPC1	poly(A) binding protein cytoplasmic 1
822	PACERR	PTGS2 antisense NFKB1 complex-mediated expression regulator RNA
823	PACSIN1	protein kinase C and casein kinase substrate in neurons 1
824	PAFAH1B2	platelet activating factor acetylhydrolase 1b catalytic subunit 2
825	PAFAH1B2P1	PAFAH1B2 pseudogene 1
826	PAG1	phosphoprotein membrane anchor with glycosphingolipid microdomains 1
827	PALS2	protein associated with LIN7 2, MAGUK p55 family member
828	PANCR	PITX2 adjacent non-coding RNA
829	PAQR4	progestin and adipoQ receptor family member 4
830	PAQR5	progestin and adipoQ receptor family member 5
831	PAQR5-DT	PAQR5 divergent transcript
832	PAQR9	progestin and adipoQ receptor family member 9
833	PAQR9-AS1	PAQR9 antisense RNA 1
834	PAUPAR	PAX6 upstream antisense RNA
835	PAX6	paired box 6
836	PBX4	PBX homeobox 4
837	PCAT1	prostate cancer associated transcript 1
838	PCAT7	prostate cancer associated transcript 7
839	PCBD2	pterin-4 alpha-carbinolamine dehydratase 2
840	PCBP1-AS1	PCBP1 antisense RNA 1
841	PCDHA6	protocadherin alpha 6
842	PCDHB6	protocadherin beta 6
843	PCDHGB3	protocadherin gamma subfamily B, 3
844	PCSK1N	proprotein convertase subtilisin/kexin type 1 inhibitor
845	PDIA6	protein disulfide isomerase family A member 6
846	PDZD2	PDZ domain containing 2
847	PEBP1	phosphatidylethanolamine binding protein 1
848	PEBP1P2	phosphatidylethanolamine binding protein 1 pseudogene 2
849	PEX11G	peroxisomal biogenesis factor 11 gamma
850	PEX2	peroxisomal biogenesis factor 2
851	PFN3	profilin 3
852	PHB1P8	PHB1 pseudogene 8
853	PHEX	phosphate regulating endopeptidase X-linked
854	PHF19	PHD finger protein 19
855	PHF8	PHD finger protein 8
856	PHKA2	phosphorylase kinase regulatory subunit alpha 2
857	PHPT1	phosphohistidine phosphatase 1
858	PHTF2	putative homeodomain transcription factor 2
859	PIGO	phosphatidylinositol glycan anchor biosynthesis class O
860	PIGO-AS1	PIGO antisense RNA 1
861	PIGZ	phosphatidylinositol glycan anchor biosynthesis class Z
862	PIK3CB	phosphatidylinositol-4,5-bisphosphate 3-kinase catalytic subunit beta
863	PKD1L1-AS1	PKD1L1 antisense RNA 1
864	PKIB	cAMP-dependent protein kinase inhibitor beta
865	PKMYT1	protein kinase, membrane associated tyrosine/threonine 1
866	PKN3	protein kinase N3
867	PKP1	plakophilin 1
868	PLA2G4C-AS1	PLA2G4C antisense RNA 1
869	PLAAT3	phospholipase A and acyltransferase 3
870	PLEC	plectin
871	PLEKHA7	pleckstrin homology domain containing A7
872	PLEKHG4	pleckstrin homology and RhoGEF domain containing G4
873	PLK1	polo like kinase 1
874	PLLP	plasmolipin
875	PLXNA1	plexin A1
876	PMS2	PMS1 homolog 2, mismatch repair system component
877	PMS2P11	PMS1 homolog 2, mismatch repair system component pseudogene 11
878	PNKDP1	PNKD pseudogene 1
879	POLE	DNA polymerase epsilon, catalytic subunit
880	POMK	protein O-mannose kinase
881	POP1	POP1 homolog, ribonuclease P/MRP subunit
882	POU5F1B	POU class 5 homeobox 1B
883	PPIAP40	peptidylprolyl isomerase A pseudogene 40
884	PPP1R16A	protein phosphatase 1 regulatory subunit 16A
885	PPP2R3A	protein phosphatase 2 regulatory subunit B''alpha
886	PPP4C	protein phosphatase 4 catalytic subunit
887	PPP6R2	protein phosphatase 6 regulatory subunit 2
888	PQBP1	polyglutamine binding protein 1
889	PRELID3A	PRELI domain containing 3A
890	PRKAG2	protein kinase AMP-activated non-catalytic subunit gamma 2
891	PRKAR1B	protein kinase cAMP-dependent type I regulatory subunit beta
892	PRKCD	protein kinase C delta
893	PRKDC	protein kinase, DNA-activated, catalytic subunit
894	PRKX	protein kinase cAMP-dependent X-linked catalytic subunit
895	PRLR	prolactin receptor
896	PRPF6	pre-mRNA processing factor 6
897	PRPS2	phosphoribosyl pyrophosphate synthetase 2
898	PRR36	proline rich 36
899	PRR7	proline rich 7, synaptic
900	PRR7-AS1	PRR7 antisense RNA 1
901	PRRT1B	proline rich transmembrane protein 1B
902	PRRT3-AS1	PRRT3 antisense RNA 1
903	PRRT4	proline rich transmembrane protein 4
904	PRSS22	serine protease 22
905	PRSS27	serine protease 27
906	PRX	periaxin
907	PSCA	prostate stem cell antigen
908	PSMD8P1	proteasome 26S subunit, non-ATPase, 8 pseudogene 1
909	PTCSC1	papillary thyroid carcinoma susceptibility candidate 1
910	PTGDS	prostaglandin D2 synthase
911	PTK2	protein tyrosine kinase 2
912	PTK6	protein tyrosine kinase 6
913	PTPRCAP	protein tyrosine phosphatase receptor type C associated protein
914	PTX4	pentraxin 4
915	PUF60	poly(U) binding splicing factor 60
916	PUM2	pumilio RNA binding family member 2
917	PVT1	Pvt1 oncogene
918	PXMP2	peroxisomal membrane protein 2
919	PXN-AS1	PXN antisense RNA 1
920	PXYLP1	2-phosphoxylose phosphatase 1
921	PYDC1	pyrin domain containing 1
922	QNG1	Q-nucleotide N-glycosylase 1
923	QPRT	quinolinate phosphoribosyltransferase
924	RAB11FIP1	RAB11 family interacting protein 1
925	RAB11FIP4	RAB11 family interacting protein 4
926	RAB2A	RAB2A, member RAS oncogene family
927	RAB3B	RAB3B, member RAS oncogene family
928	RAB6B	RAB6B, member RAS oncogene family
929	RAC3	Rac family small GTPase 3
930	RAD51D	RAD51 paralog D
931	RAD52	RAD52 homolog, DNA repair protein
932	RADIL	Rap associating with DIL domain
933	RADX	RPA1 related single stranded DNA binding protein, X-linked
934	RAPGEF1	Rap guanine nucleotide exchange factor 1
935	RAPGEF5	Rap guanine nucleotide exchange factor 5
936	RARB	retinoic acid receptor beta
937	RASA4CP	RAS p21 protein activator 4C, pseudogene
938	RASAL2	RAS protein activator like 2
939	RASD2	RASD family member 2
940	RASEF	RAS and EF-hand domain containing
941	RASGEF1A	RasGEF domain family member 1A
942	RASGEF1C	RasGEF domain family member 1C
943	RASSF1	Ras association domain family member 1
944	RBAK	RB associated KRAB zinc finger
945	RBAK-RBAKDN	RBAK-RBAKDN readthrough
946	RBBP8NL	RBBP8 N-terminal like
947	RBM38	RNA binding motif protein 38
948	RBP4	retinol binding protein 4
949	RCOR2	REST corepressor 2
950	RDH10	retinol dehydrogenase 10
951	RECQL4	RecQ like helicase 4
952	RFNG	RFNG O-fucosylpeptide 3-beta-N-acetylglucosaminyltransferase
953	RFX8	regulatory factor X8
954	RGS19	regulator of G protein signaling 19
955	RGS3	regulator of G protein signaling 3
956	RGS8	regulator of G protein signaling 8
957	RHBG	Rh family B glycoprotein
958	RHPN1	rhophilin Rho GTPase binding protein 1
959	RHPN1-AS1	RHPN1 antisense RNA 1 (head to head)
960	RIDA	reactive intermediate imine deaminase A homolog
961	RMDN1	regulator of microtubule dynamics 1
962	RMDN2	regulator of microtubule dynamics 2
963	RN7SKP210	RN7SK pseudogene 210
964	RN7SKP223	RN7SK pseudogene 223
965	RN7SKP37	RN7SK pseudogene 37
966	RN7SKP85	RN7SK pseudogene 85
967	RN7SL12P	RNA, 7SL, cytoplasmic 12, pseudogene
968	RN7SL132P	RNA, 7SL, cytoplasmic 132, pseudogene
969	RN7SL230P	RNA, 7SL, cytoplasmic 230, pseudogene
970	RN7SL290P	RNA, 7SL, cytoplasmic 290, pseudogene
971	RN7SL329P	RNA, 7SL, cytoplasmic 329, pseudogene
972	RN7SL335P	RNA, 7SL, cytoplasmic 335, pseudogene
973	RN7SL395P	RNA, 7SL, cytoplasmic 395, pseudogene
974	RN7SL480P	RNA, 7SL, cytoplasmic 480, pseudogene
975	RN7SL494P	RNA, 7SL, cytoplasmic 494, pseudogene
976	RN7SL569P	RNA, 7SL, cytoplasmic 569, pseudogene
977	RN7SL685P	RNA, 7SL, cytoplasmic 685, pseudogene
978	RNA5S10	RNA, 5S ribosomal 10
979	RNA5S11	RNA, 5S ribosomal 11
980	RNA5S12	RNA, 5S ribosomal 12
981	RNA5S15	RNA, 5S ribosomal 15
982	RNA5S16	RNA, 5S ribosomal 16
983	RNA5S17	RNA, 5S ribosomal 17
984	RNA5SP147	RNA, 5S ribosomal pseudogene 147
985	RNA5SP18	RNA, 5S ribosomal pseudogene 18
986	RNA5SP338	RNA, 5S ribosomal pseudogene 338
987	RNA5SP378	RNA, 5S ribosomal pseudogene 378
988	RNA5SP395	RNA, 5S ribosomal pseudogene 395
989	RNA5SP462	RNA, 5S ribosomal pseudogene 462
990	RNA5SP98	RNA, 5S ribosomal pseudogene 98
991	RNASEH2C	ribonuclease H2 subunit C
992	RNF157-AS1	RNF157 antisense RNA 1
993	RNF208	ring finger protein 208
994	RNF216P1	ring finger protein 216 pseudogene 1
995	RNF223	ring finger protein 223
996	RNF224	ring finger protein 224
997	RNU11-6P	RNA, U11 small nuclear 6, pseudogene
998	RNU4-51P	RNA, U4 small nuclear 51, pseudogene
999	RNU4-83P	RNA, U4 small nuclear 83, pseudogene
1000	RNU4-86P	RNA, U4 small nuclear 86, pseudogene
1001	RNU6-1092P	RNA, U6 small nuclear 1092, pseudogene
1002	RNU6-1188P	RNA, U6 small nuclear 1188, pseudogene
1003	RNU6-128P	RNA, U6 small nuclear 128, pseudogene
1004	RNU6-12P	RNA, U6 small nuclear 12, pseudogene
1005	RNU6-1300P	RNA, U6 small nuclear 1300, pseudogene
1006	RNU6-1336P	RNA, U6 small nuclear 1336, pseudogene
1007	RNU6-467P	RNA, U6 small nuclear 467, pseudogene
1008	RNU6-488P	RNA, U6 small nuclear 488, pseudogene
1009	RNU6-570P	RNA, U6 small nuclear 570, pseudogene
1010	RNU6-703P	RNA, U6 small nuclear 703, pseudogene
1011	RNU6-818P	RNA, U6 small nuclear 818, pseudogene
1012	RNU6-826P	RNA, U6 small nuclear 826, pseudogene
1013	RO60	Ro60, Y RNA binding protein
1014	ROPN1	rhophilin associated tail protein 1
1015	RP9	RP9 pre-mRNA splicing factor
1016	RP9P	RP9 pseudogene
1017	RPA3P1	RPA3 pseudogene 1
1018	RPE65	retinoid isomerohydrolase RPE65
1019	RPL19P14	ribosomal protein L19 pseudogene 14
1020	RPL21P125	ribosomal protein L21 pseudogene 125
1021	RPL21P42	ribosomal protein L21 pseudogene 42
1022	RPL21P65	ribosomal protein L21 pseudogene 65
1023	RPL23AP43	ribosomal protein L23a pseudogene 43
1024	RPL23AP83	ribosomal protein L23a pseudogene 83
1025	RPL30	ribosomal protein L30
1026	RPL30-AS1	RPL30 antisense RNA 1
1027	RPL32P20	ribosomal protein L32 pseudogene 20
1028	RPL35AP2	ribosomal protein L35a pseudogene 2
1029	RPL36	ribosomal protein L36
1030	RPL36AP37	ribosomal protein L36a pseudogene 37
1031	RPL37P2	ribosomal protein L37 pseudogene 2
1032	RPL39P17	ribosomal protein L39 pseudogene 17
1033	RPL6P30	ribosomal protein L6 pseudogene 30
1034	RPL7	ribosomal protein L7
1035	RPL7AP77	ribosomal protein L7a pseudogene 77
1036	RPL8	ribosomal protein L8
1037	RPRML	reprimo like
1038	RPS13P4	ribosomal protein S13 pseudogene 4
1039	RPS20P21	ribosomal protein S20 pseudogene 21
1040	RPS20P23	ribosomal protein S20 pseudogene 23
1041	RPS21-DT	RPS21 divergent transcript
1042	RPS26P31	ribosomal protein S26 pseudogene 31
1043	RPS27AP20	RPS27A pseudogene 20
1044	RPSAP62	ribosomal protein SA pseudogene 62
1045	RPUSD4	RNA pseudouridine synthase D4
1046	RRM2	ribonucleotide reductase regulatory subunit M2
1047	RRM2B	ribonucleotide reductase regulatory TP53 inducible subunit M2B
1048	RRM2P3	ribonucleotide reductase M2 polypeptide pseudogene 3
1049	RSBN1L	round spermatid basic protein 1 like
1050	RUNDC3A-AS1	RUNDC3A antisense RNA 1
1051	RYK	receptor like tyrosine kinase
1052	SAC3D1	SAC3 domain containing 1
1053	SAMD10	sterile alpha motif domain containing 10
1054	SAXO3	stabilizer of axonemal microtubules 3
1055	SBK1	SH3 domain binding kinase 1
1056	SBSPON	somatomedin B and thrombospondin type 1 domain containing
1057	SCARNA21B	small Cajal body-specific RNA 21B
1058	SCARNA4	small Cajal body-specific RNA 4
1059	SCML2	Scm polycomb group protein like 2
1060	SCNN1D	sodium channel epithelial 1 subunit delta
1061	SCNN1G	sodium channel epithelial 1 subunit gamma
1062	SCRT1	scratch family transcriptional repressor 1
1063	SCX	scleraxis bHLH transcription factor
1064	SDC1	syndecan 1
1065	SDF4	stromal cell derived factor 4
1066	SDK1	sidekick cell adhesion molecule 1
1067	SDK1-AS1	SDK1 antisense RNA 1
1068	SDR16C6P	short chain dehydrogenase/reductase family 16C member 6, pseudogene
1069	SEC11B	SEC11 homolog B, signal peptidase complex subunit (pseudogene)
1070	SEC61G	SEC61 translocon subunit gamma
1071	SEC61GP1	SEC61G pseudogene 1
1072	SEMA3G	semaphorin 3G
1073	SEPTIN4-AS1	SEPTIN4 antisense RNA 1
1074	SEPTIN5	septin 5
1075	SFTA3	surfactant associated 3
1076	SGK3	serum/glucocorticoid regulated kinase family member 3
1077	SH3KBP1	SH3 domain containing kinase binding protein 1
1078	SHANK2	SH3 and multiple ankyrin repeat domains 2
1079	SHANK3	SH3 and multiple ankyrin repeat domains 3
1080	SHARPIN	SHANK associated RH domain interactor
1081	SHCBP1	SHC binding and spindle associated 1
1082	SHROOM2	shroom family member 2
1083	SIGIRR	single Ig and TIR domain containing
1084	SIGLEC30P	sialic acid binding Ig like lectin 30, pseudogene
1085	SIMC1	SUMO interacting motifs containing 1
1086	SLC10A5	solute carrier family 10 member 5
1087	SLC10A5P1	SLC10A5 pseudogene 1
1088	SLC12A8	solute carrier family 12 member 8
1089	SLC1A2	solute carrier family 1 member 2
1090	SLC1A2-AS2	SLC1A2 antisense RNA 2
1091	SLC22A2	solute carrier family 22 member 2
1092	SLC24A4	solute carrier family 24 member 4
1093	SLC25A10	solute carrier family 25 member 10
1094	SLC25A26	solute carrier family 25 member 26
1095	SLC25A32	solute carrier family 25 member 32
1096	SLC26A1	solute carrier family 26 member 1
1097	SLC27A5	solute carrier family 27 member 5
1098	SLC2A6	solute carrier family 2 member 6
1099	SLC30A2	solute carrier family 30 member 2
1100	SLC31A2	solute carrier family 31 member 2
1101	SLC34A3	solute carrier family 34 member 3
1102	SLC35F3	solute carrier family 35 member F3
1103	SLC36A2	solute carrier family 36 member 2
1104	SLC38A10	solute carrier family 38 member 10
1105	SLC45A4	solute carrier family 45 member 4
1106	SLC46A1	solute carrier family 46 member 1
1107	SLC47A2	solute carrier family 47 member 2
1108	SLC4A11	solute carrier family 4 member 11
1109	SLC4A4	solute carrier family 4 member 4
1110	SLC52A2	solute carrier family 52 member 2
1111	SLC6A11	solute carrier family 6 member 11
1112	SLC6A8	solute carrier family 6 member 8
1113	SLC7A5P1	solute carrier family 7 member 5 pseudogene 1
1114	SLC9A3-AS1	SLC9A3 antisense RNA 1
1115	SLC9A3-OT1	SLC9A3 3' UTR overlapping transcript 1
1116	SLCO4A1	solute carrier organic anion transporter family member 4A1
1117	SLCO4A1-AS1	SLCO4A1 antisense RNA 1
1118	SLCO5A1	solute carrier organic anion transporter family member 5A1
1119	SLCO5A1-AS1	SLCO5A1 antisense RNA 1
1120	SLURP2	secreted LY6/PLAUR domain containing 2
1121	SMIM24	small integral membrane protein 24
1122	SMIM44	small integral membrane protein 44
1123	SMIM47	small integral membrane protein 47
1124	SMKR1	small lysine rich protein 1
1125	SMPD5	sphingomyelin phosphodiesterase 5 (pseudogene)
1126	SNAP47	synaptosome associated protein 47
1127	SNAPC4	small nuclear RNA activating complex polypeptide 4
1128	SNORA10B	small nucleolar RNA, H/ACA box 10B
1129	SNORA15	small nucleolar RNA, H/ACA box 15
1130	SNORA72	small nucleolar RNA, H/ACA box 72
1131	SNORA80B	small nucleolar RNA, H/ACA box 80B
1132	SNORA80C	small nucleolar RNA, H/ACA box 80C
1133	SNORA80D	small nucleolar RNA, H/ACA box 80D
1134	SNX22	sorting nexin 22
1135	SNX31	sorting nexin 31
1136	SOWAHA	sosondowah ankyrin repeat domain family member A
1137	SOWAHCP5	SOWAHC pseudogene 5
1138	SOWAHD	sosondowah ankyrin repeat domain family member D
1139	SOX11	SRY-box transcription factor 11
1140	SP2	Sp2 transcription factor
1141	SP6	Sp6 transcription factor
1142	SPAG1	sperm associated antigen 1
1143	SPECC1	sperm antigen with calponin homology and coiled-coil domains 1
1144	SPIC	Spi-C transcription factor
1145	SPIDR	scaffold protein involved in DNA repair
1146	SPIN2P1	SPIN2 family pseudogene 1
1147	SPSB2	splA/ryanodine receptor domain and SOCS box containing 2
1148	SPTBN2	spectrin beta, non-erythrocytic 2
1149	SPTBN4	spectrin beta, non-erythrocytic 4
1150	SQLE	squalene epoxidase
1151	SQLE-DT	SQLE divergent transcript
1152	SRD5A1	steroid 5 alpha-reductase 1
1153	SRP14P4	SRP14 pseudogene 4
1154	SRRM3	serine/arginine repetitive matrix 3
1155	SSBP3P1	SSBP3 pseudogene 1
1156	SSH3	slingshot protein phosphatase 3
1157	ST14	ST14 transmembrane serine protease matriptase
1158	ST3GAL1	ST3 beta-galactoside alpha-2,3-sialyltransferase 1
1159	ST3GAL1-DT	ST3GAL1 divergent transcript
1160	STAU2	staufen double-stranded RNA binding protein 2
1161	STC2	stanniocalcin 2
1162	STEAP3	STEAP3 metalloreductase
1163	STK3	serine/threonine kinase 3
1164	STPG3	sperm-tail PG-rich repeat containing 3
1165	STPG3-AS1	STPG3 antisense RNA 1
1166	STUB1	STIP1 homology and U-box containing protein 1
1167	STUB1-DT	STUB1 divergent transcript
1168	STX1A	syntaxin 1A
1169	SUMF2	sulfatase modifying factor 2
1170	SUMO2P19	SUMO2 pseudogene 19
1171	SUSD3	sushi domain containing 3
1172	SYBU	syntabulin
1173	SYBU-AS1	SYBU antisense RNA 1
1174	SYNGR2	synaptogyrin 2
1175	SYNGR3	synaptogyrin 3
1176	SYP	synaptophysin
1177	SYP-AS1	SYP antisense RNA 1
1178	TAC4	tachykinin precursor 4
1179	TAGAP	T cell activation RhoGTPase activating protein
1180	TARBP1	TAR (HIV-1) RNA binding protein 1
1181	TAS1R3	taste 1 receptor member 3
1182	TATDN1	TatD DNase domain containing 1
1183	TAX1BP1	Tax1 binding protein 1
1184	TBC1D14	TBC1 domain family member 14
1185	TBC1D24	TBC1 domain family member 24
1186	TBC1D9B	TBC1 domain family member 9B
1187	TBCEL-TECTA	TBCEL-TECTA readthrough
1188	TBPL1	TATA-box binding protein like 1
1189	TCEAL8P1	transcription elongation factor A like 8 pseudogene 1
1190	TCF24	transcription factor 24
1191	TCL6	T cell leukemia/lymphoma 6
1192	TCTE1	t-complex-associated-testis-expressed 1
1193	TDH	L-threonine dehydrogenase (pseudogene)
1194	TDH-AS1	TDH antisense RNA 1
1195	TDRD5	tudor domain containing 5
1196	TDRD7	tudor domain containing 7
1197	TEDC2	tubulin epsilon and delta complex 2
1198	TEDC2-AS1	TEDC2 antisense RNA 1
1199	TELO2	telomere maintenance 2
1200	TERF1	telomeric repeat binding factor 1
1201	TERT	telomerase reverse transcriptase
1202	TESC	tescalcin
1203	TESC-AS1	TESC antisense RNA 1 (head to head)
1204	TESMIN	testis expressed metallothionein like protein
1205	TEX22	testis expressed 22
1206	TFAP2A	transcription factor AP-2 alpha
1207	TFDP1	transcription factor Dp-1
1208	TGS1	trimethylguanosine synthase 1
1209	THEM6	thioesterase superfamily member 6
1210	THRSP	thyroid hormone responsive
1211	TIMM8BP2	translocase of inner mitochondrial membrane 8B pseudogene 2
1212	TKTL1	transketolase like 1
1213	TLN2	talin 2
1214	TM7SF2	transmembrane 7 superfamily member 2
1215	TMEM105	TMEM105 long non-coding RNA
1216	TMEM132A	transmembrane protein 132A
1217	TMEM134	transmembrane protein 134
1218	TMEM145	transmembrane protein 145
1219	TMEM150B	transmembrane protein 150B
1220	TMEM204	transmembrane protein 204
1221	TMEM210	transmembrane protein 210
1222	TMEM235	transmembrane protein 235
1223	TMEM249	transmembrane protein 249
1224	TMEM25	transmembrane protein 25
1225	TMEM276	transmembrane protein 276
1226	TMEM276-ZFTRAF1	TMEM276-ZFTRAF1 readthrough
1227	TMEM38B	transmembrane protein 38B
1228	TMEM45B	transmembrane protein 45B
1229	TMEM65	transmembrane protein 65
1230	TMEM68	transmembrane protein 68
1231	TMEM70	transmembrane protein 70
1232	TMEM80	transmembrane protein 80
1233	TMIE	transmembrane inner ear
1234	TNFRSF13C	TNF receptor superfamily member 13C
1235	TNFRSF18	TNF receptor superfamily member 18
1236	TNFRSF4	TNF receptor superfamily member 4
1237	TNFRSF6B	TNF receptor superfamily member 6b
1238	TNFSF8	TNF superfamily member 8
1239	TNNI3	troponin I3, cardiac type
1240	TNNT1	troponin T1, slow skeletal type
1241	TNS3	tensin 3
1242	TONSL	tonsoku like, DNA repair protein
1243	TOP1MT	DNA topoisomerase I mitochondrial
1244	TOR4A	torsin family 4 member A
1245	TOX	thymocyte selection associated high mobility group box
1246	TP53TG1	TP53 target 1
1247	TPBGL	trophoblast glycoprotein like
1248	TPBGL-AS1	TPBGL antisense RNA 1
1249	TPD52	tumor protein D52
1250	TPD52L1	TPD52 like 1
1251	TPM4P3	TPM4 pseudogene 3
1252	TPPP	tubulin polymerization promoting protein
1253	TRAF1	TNF receptor associated factor 1
1254	TRAM1	translocation associated membrane protein 1
1255	TRHDE-AS1	TRHDE antisense RNA 1
1256	TRIB3	tribbles pseudokinase 3
1257	TRIM46	tripartite motif containing 46
1258	TRIM53AP	tripartite motif containing 53A, pseudogene
1259	TRIP13	thyroid hormone receptor interactor 13
1260	TRIQK	triple QxxK/R motif containing
1261	TRMT112P3	tRNA methyltransferase subunit 11-2 pseudogene 3
1262	TRMT12	tRNA methyltransferase 12 homolog
1263	TRNP1	TMF1 regulated nuclear protein 1
1264	TRPC3	transient receptor potential cation channel subfamily C member 3
1265	TRPM2	transient receptor potential cation channel subfamily M member 2
1266	TRPM2-AS	TRPM2 antisense RNA
1267	TSC22D4	TSC22 domain family member 4
1268	TSNARE1	t-SNARE domain containing 1
1269	TSPAN33	tetraspanin 33
1270	TSSK5P	testis specific serine kinase 5, pseudogene
1271	TTC36-AS1	TTC36 and KMT2A antisense RNA 1
1272	TTLL3	tubulin tyrosine ligase like 3
1273	TUBB4A	tubulin beta 4A class IVa
1274	TUBBP6	tubulin beta class I pseudogene 6
1275	TUBGCP6	tubulin gamma complex component 6
1276	TXK	TXK tyrosine kinase
1277	TXLNG	taxilin gamma
1278	TXNRD3	thioredoxin reductase 3
1279	TYMS	thymidylate synthetase
1280	TYMSOS	TYMS opposite strand RNA
1281	TYRO3	TYRO3 protein tyrosine kinase
1282	UBE2D4	ubiquitin conjugating enzyme E2 D4
1283	UBE2J2	ubiquitin conjugating enzyme E2 J2
1284	UBE2O	ubiquitin conjugating enzyme E2 O
1285	UBE2R2-AS1	UBE2R2 antisense RNA 1
1286	UBE3C	ubiquitin protein ligase E3C
1287	UBR5	ubiquitin protein ligase E3 component n-recognin 5
1288	UBR5-DT	UBR5 divergent transcript
1289	UGT2B11	UDP glucuronosyltransferase family 2 member B11
1290	ULK2	unc-51 like autophagy activating kinase 2
1291	UNC5A	unc-5 netrin receptor A
1292	UNC93B1	unc-93 homolog B1, TLR signaling regulator
1293	UQCRC1	ubiquinol-cytochrome c reductase core protein 1
1294	USH1C	USH1 protein network component harmonin
1295	USH1G	USH1 protein network component sans
1296	USP35	ubiquitin specific peptidase 35
1297	VANGL1	VANGL planar cell polarity protein 1
1298	VDAC3	voltage dependent anion channel 3
1299	VDAC3P1	voltage dependent anion channel 3 pseudogene 1
1300	VIRMA	vir like m6A methyltransferase associated
1301	VN1R37P	vomeronasal 1 receptor 37 pseudogene
1302	VPS13B	vacuolar protein sorting 13 homolog B
1303	VPS13B-DT	VPS13B divergent transcript
1304	VPS28	VPS28 subunit of ESCRT-I
1305	VPS37D	VPS37D subunit of ESCRT-I
1306	VPS9D1-AS1	VPS9D1 antisense RNA 1
1307	VSIG10	V-set and immunoglobulin domain containing 10
1308	VSTM5	V-set and transmembrane domain containing 5
1309	VWA5B2	von Willebrand factor A domain containing 5B2
1310	WAS	WASP actin nucleation promoting factor
1311	WASHC5	WASH complex subunit 5
1312	WDR24	WD repeat domain 24
1313	WDR38	WD repeat domain 38
1314	WDR45	WD repeat domain 45
1315	WDR90	WD repeat domain 90
1316	WDR97	WD repeat domain 97
1317	WFIKKN1	WAP, follistatin/kazal, immunoglobulin, kunitz and netrin domain containing 1
1318	WIF1	WNT inhibitory factor 1
1319	WIPF3	WAS/WASL interacting protein family member 3
1320	WNT7B	Wnt family member 7B
1321	WNT9A	Wnt family member 9A
1322	WTAPP1	WTAP pseudogene 1
1323	WWP1	WW domain containing E3 ubiquitin protein ligase 1
1324	XKR9	XK related 9
1325	XKRX	XK related X-linked
1326	XYLB	xylulokinase
1327	YKT6	YKT6 v-SNARE homolog
1328	YRDC	yrdC N6-threonylcarbamoyltransferase domain containing
1329	YWHAEP2	tyrosine 3-monooxygenase/tryptophan 5-monooxygenase activation protein epsilon pseudogene 2
1330	YWHAZ	tyrosine 3-monooxygenase/tryptophan 5-monooxygenase activation protein zeta
1331	YY1P2	YY1 transcription factor pseudogene 2
1332	ZBTB46	zinc finger and BTB domain containing 46
1333	ZC3HAV1L	ZC3HAV1 like
1334	ZDHHC24	zinc finger DHHC-type containing 24
1335	ZFAND1	zinc finger AN1-type containing 1
1336	ZFAT	zinc finger and AT-hook domain containing
1337	ZFHX4	zinc finger homeobox 4
1338	ZFHX4-AS1	ZFHX4 antisense RNA 1
1339	ZFP2	ZFP2 zinc finger protein
1340	ZFP41	ZFP41 zinc finger protein
1341	ZFTRAF1	zinc finger TRAF-type containing 1
1342	ZIC2	Zic family member 2
1343	ZMYND10	zinc finger MYND-type containing 10
1344	ZNF282	zinc finger protein 282
1345	ZNF296	zinc finger protein 296
1346	ZNF299P	zinc finger protein 299, pseudogene
1347	ZNF316	zinc finger protein 316
1348	ZNF32	zinc finger protein 32
1349	ZNF34	zinc finger protein 34
1350	ZNF341	zinc finger protein 341
1351	ZNF354A	zinc finger protein 354A
1352	ZNF517	zinc finger protein 517
1353	ZNF580	zinc finger protein 580
1354	ZNF581	zinc finger protein 581
1355	ZNF689	zinc finger protein 689
1356	ZNF695	zinc finger protein 695
1357	ZNF696	zinc finger protein 696
1358	ZNF7	zinc finger protein 7
1359	ZNF704	zinc finger protein 704
1360	ZNF706	zinc finger protein 706
1361	ZNF746	zinc finger protein 746
1362	ZNF777	zinc finger protein 777
1363	ZNF783	zinc finger protein 783
1364	ZNF853	zinc finger protein 853
1365	ZNHIT2	zinc finger HIT-type containing 2
1366	ZNRF2P2	zinc and ring finger 2 pseudogene 2
1367	ZP3	zona pellucida glycoprotein 3
1368	ZRANB2-DT	ZRANB2 divergent transcript
1369	ZXDB	zinc finger X-linked duplicated B

### Sheet: b.CRPC-up H3K27ac-linked Genes
Liu, Jamroze & Cortes et al.: Supplementary Table 6. CRPC-enriched AR-binding, enhancer-marked, and transcriptionally up-regulated gene sets used for cr_AR-A signature derivation.
Related to Fig. S13A, CRPC-enriched H3K27ac (enhancer-marked) genes.
176 genes enriched for CRPC-H3K27ac TSS (GSE130408)
#	Gene
1	ANLN
2	TPX2
3	RRM2
4	CENPF
5	MKI67
6	MCM4
7	RACGAP1
8	JPT1
9	MELK
10	TOP2A
11	UBE2C
12	CDKN3
13	TYMS
14	CCNA2
15	CIT
16	KIF20A
17	CDK1
18	UBE2T
19	ASPM
20	BUB1B
21	PLK1
22	CCNE2
23	CCNB1
24	AR
25	ARHGAP11B
26	UNG
27	TACC3
28	KIAA0895
29	GRPEL2
30	CDCA3
31	SHCBP1
32	MFSD3
33	POLQ
34	ATAD5
35	MTERF3
36	BIRC5
37	KNOP1
38	CKAP2L
39	LRRC14
40	UHRF1
41	E2F8
42	TROAP
43	RFC5
44	GSTP1
45	PYCR3
46	TFAP4
47	RAD54B
48	DNMT1
49	CBX2
50	MRPL15
51	DALRD3
52	LAD1
53	RGS3
54	PKP3
55	DNAAF5
56	LRRC45
57	RAD54L
58	FRMD4A
59	INCENP
60	PAM16
61	CDCA8
62	RPSA
63	NCAPD2
64	C21orf58
65	CDC25C
66	PTK6
67	NOP56
68	STC2
69	GCN1
70	SHMT2
71	PKMYT1
72	ECT2
73	ZNF695
74	NEK2
75	CHMP4C
76	RAB26
77	LACTB2
78	EPN3
79	PRKDC
80	BRD9
81	PPP1R16A
82	DPH7
83	EVPL
84	PIP5K1A
85	MCRIP2
86	ALG3
87	CYC1
88	ARHGEF39
89	TELO2
90	CCDC58
91	SYBU
92	SLC10A5
93	SRM
94	MRM2
95	SETDB1
96	OPLAH
97	PRR7
98	INTS8
99	PFKFB4
100	PRKAR1B
101	NDUFB10
102	POLR3K
103	HMGB1
104	ADRM1
105	RGS5
106	GPAA1
107	NDC1
108	LRRC26
109	FBXO5
110	ESRP1
111	C17orf53
112	ALDOA
113	TRIM11
114	PDIA5
115	TMEM245
116	UBR5
117	SAC3D1
118	TESMIN
119	TUBA1C
120	SLC12A8
121	IDH1
122	E2F2
123	SPC25
124	MXD3
125	GADD45G
126	FRMPD2
127	DNA2
128	RECQL4
129	PCMTD1
130	CDKN2D
131	KIAA1143
132	COX6C
133	SLC39A4
134	RBBP8NL
135	ADPRHL1
136	ZFAND1
137	IARS2
138	C9orf152
139	RIDA
140	STAU2
141	DROSHA
142	NET1
143	CYTH1
144	CCDC22
145	PDZD11
146	CPSF1
147	CMBL
148	DNAJC5B
149	PRPF3
150	SNHG10
151	BCAR3
152	WDR5B
153	KIF22
154	TMEM18
155	GRHL2
156	OXR1
157	KDELR2
158	ARHGAP32
159	JMJD8
160	ANAPC5
161	PIK3R3
162	INAVA
163	UQCRC2
164	QARS
165	DBR1
166	TRIB1
167	TRIM59
168	NGB
169	TSPAN14
170	SLC44A2
171	DPY19L4
172	UNKL
173	PDIA4
174	PHGDH
175	SELENBP1
176	PHF8

### Sheet: c.CRPC-up DE Genes
Liu, Jamroze & Cortes et al.: Supplementary Table 6. CRPC-enriched AR-binding, enhancer-marked, and transcriptionally up-regulated gene sets used for cr_AR-A signature derivation.
Related to Fig. S13A, CRPC-upregulated genes from expression profiling.
12393 genes upregulated in CRPC (GSE21032)
#	Gene	log2FC (CRPC vs Pri-PCa)	pvalue	adjusted p-value
1	ANLN	1.04036	7.83536e-24	9.45009e-21
2	TPX2	1.16708	1.28441e-21	1.09348e-18
3	STMN1	1.22968	8.34951e-21	6.14453e-18
4	PBK	0.757632	2.18166e-20	1.48009e-17
5	RRM2	0.931384	2.37323e-20	1.53917e-17
6	CENPF	0.898306	2.36343e-20	1.53917e-17
7	MKI67	1.02762	4.62707e-20	2.91164e-17
8	MCM4	0.709259	8.14718e-20	4.9052e-17
9	NUSAP1	0.803413	2.28647e-19	1.24095e-16
10	FAM111B	0.967562	2.82891e-19	1.49791e-16
11	RACGAP1	0.703667	4.20339e-19	2.14714e-16
12	JPT1	0.799069	8.74003e-19	4.17015e-16
13	PRC1	0.687435	9.05036e-19	4.27128e-16
14	MELK	0.686145	1.09484e-18	5.0571e-16
15	TOP2A	1.39825	1.11677e-18	5.10412e-16
16	UBE2C	0.960435	1.25729e-18	5.62785e-16
17	DTL	0.749353	2.16244e-18	9.38912e-16
18	CDKN3	0.494204	3.86728e-18	1.60289e-15
19	CENPU	0.66466	6.44056e-18	2.56553e-15
20	TYMS	0.740115	7.27377e-18	2.87109e-15
21	CCNA2	0.64573	9.38711e-18	3.67188e-15
22	CIT	0.677299	9.71196e-18	3.76503e-15
23	NCAPG	0.650971	2.25578e-17	8.16198e-15
24	CEP85	0.436146	2.44313e-17	8.76678e-15
25	BUB1	0.724628	2.47876e-17	8.82175e-15
26	PRR11	0.484554	4.3368e-17	1.50639e-14
27	DLGAP5	0.615407	4.77524e-17	1.63257e-14
28	BRCA1	0.465173	5.42537e-17	1.82608e-14
29	SPAG1	0.676647	6.48971e-17	2.11862e-14
30	TRIP13	0.576455	7.4946e-17	2.39271e-14
31	KIF11	0.524624	9.63315e-17	2.98758e-14
32	WDHD1	0.532574	1.67e-16	4.96641e-14
33	HIST1H3B	1.49742	2.06554e-16	6.0597e-14
34	KIF20A	0.662901	2.20246e-16	6.29868e-14
35	CDK1	0.660861	3.11643e-16	8.56408e-14
36	UBE2T	0.69909	4.36277e-16	1.18392e-13
37	ASPM	0.572143	5.06194e-16	1.36407e-13
38	BUB1B	0.548455	7.02972e-16	1.86112e-13
39	KIF4A	0.613866	1.08405e-15	2.80168e-13
40	PCNT	0.325163	1.11753e-15	2.87113e-13
41	EXO1	0.662055	1.88978e-15	4.68871e-13
42	PLK1	0.611576	2.4589e-15	5.99791e-13
43	NCAPG2	0.573292	2.58706e-15	6.27529e-13
44	CENPI	0.446751	2.73237e-15	6.59093e-13
45	FOXM1	0.718221	2.79793e-15	6.67491e-13
46	SPAG5	0.658503	3.75549e-15	8.4927e-13
47	TIMELESS	0.489287	3.84448e-15	8.64888e-13
48	ASF1B	0.683319	7.30136e-15	1.59305e-12
49	EZH2	0.691121	1.36864e-14	2.71347e-12
50	KIF15	0.443957	1.49005e-14	2.90119e-12
51	MCM2	0.456547	2.67038e-14	4.8922e-12
52	CCNE2	0.594126	3.64468e-14	6.4856e-12
53	UBE2S	0.508447	3.68277e-14	6.52663e-12
54	RFX6	0.717492	3.86059e-14	6.81394e-12
55	PCLAF	0.782401	4.10487e-14	7.21577e-12
56	KIF4B	0.566542	4.52552e-14	7.83649e-12
57	CCNB1	0.696188	5.16562e-14	8.79552e-12
58	HMMR	0.468882	8.86559e-14	1.41002e-11
59	LMNB1	0.723424	8.90017e-14	1.41035e-11
60	SKA3	0.466272	8.98508e-14	1.41863e-11
61	CHAF1B	0.392695	1.45996e-13	2.22421e-11
62	KIF14	0.436625	2.64844e-13	3.74569e-11
63	TTK	0.591654	2.96064e-13	4.13338e-11
64	AR	1.03536	3.43871e-13	4.69513e-11
65	SRD5A1	0.5854	3.56812e-13	4.84139e-11
66	FANCB	0.359861	3.68206e-13	4.98042e-11
67	KIF23	0.564258	3.76417e-13	5.05996e-11
68	DEPDC1B	0.499079	3.90742e-13	5.2363e-11
69	CDC45	0.505642	3.98315e-13	5.32137e-11
70	TMEM63C	0.580351	4.93132e-13	6.39143e-11
71	SGO1	0.47505	5.39815e-13	6.91393e-11
72	CENPE	0.313445	5.52115e-13	7.00943e-11
73	ARHGAP11B	0.654955	5.83367e-13	7.36314e-11
74	FANCC	0.384216	7.19328e-13	8.87454e-11
75	ENTR1	0.378749	1.29404e-12	1.53513e-10
76	ERCC6L	0.364355	1.29272e-12	1.53513e-10
77	UNC119B	0.399369	1.30629e-12	1.54125e-10
78	FEN1	0.393932	1.33029e-12	1.56531e-10
79	RNASEH2A	0.419151	1.43734e-12	1.66866e-10
80	ABCC5	0.618815	1.66565e-12	1.88827e-10
81	C12orf49	0.557293	1.68093e-12	1.90064e-10
82	CDCA2	0.420478	1.75423e-12	1.96306e-10
83	TCF19	0.3907	1.83711e-12	2.0245e-10
84	AIDA	1.03315	1.96248e-12	2.14505e-10
85	NSD2	0.321785	3.42464e-12	3.45801e-10
86	CHEK1	0.294798	3.42161e-12	3.45801e-10
87	HIST2H3A	1.07918	3.71904e-12	3.71522e-10
88	HIST2H3C	1.07918	3.71904e-12	3.71522e-10
89	APLN	0.674678	3.94625e-12	3.89414e-10
90	KNL1	0.467257	4.11135e-12	4.0387e-10
91	FAM72A	0.766753	4.22138e-12	4.12811e-10
92	TICRR	0.527168	4.89134e-12	4.73e-10
93	GAS2L3	0.528048	5.4267e-12	5.22443e-10
94	ZHX3	0.347648	6.704e-12	6.35548e-10
95	SUV39H1	0.356918	6.95755e-12	6.56717e-10
96	UNG	0.45184	7.61341e-12	7.15513e-10
97	SLC16A6	0.435326	8.06037e-12	7.55882e-10
98	ANAPC11	0.353078	9.772e-12	9.02745e-10
99	ATRIP	0.307544	1.05917e-11	9.76397e-10
100	TACC3	0.508266	1.15327e-11	1.05641e-09
101	FAM72D	0.550913	1.37069e-11	1.24246e-09
102	CAD	0.430357	1.6978e-11	1.50136e-09
103	KNTC1	0.689952	1.71507e-11	1.51355e-09
104	SRGAP2	0.489746	1.82149e-11	1.60103e-09
105	FAM72B	0.564073	1.88763e-11	1.64908e-09
106	CCNB2	0.564652	1.94254e-11	1.6924e-09
107	HIST2H3D	1.1157	2.31014e-11	1.97448e-09
108	ELOVL6	0.533425	2.65625e-11	2.23946e-09
109	TMEM132A	0.514971	2.76376e-11	2.31659e-09
110	CENPL	0.238451	3.07084e-11	2.54939e-09
111	RAB6B	0.420241	3.50446e-11	2.88729e-09
112	POLD2	0.555949	3.7295e-11	3.06687e-09
113	TLCD1	0.601784	3.7393e-11	3.06913e-09
114	MINDY4	0.543877	4.03036e-11	3.28936e-09
115	KIAA0895	0.3322	4.65296e-11	3.7762e-09
116	XYLB	0.469201	4.9277e-11	3.99172e-09
117	NDC80	0.398298	6.55935e-11	5.2257e-09
118	CCDC102B	0.393956	6.74507e-11	5.34424e-09
119	MYBL2	0.558076	7.7391e-11	6.01748e-09
120	HIST1H1B	0.677276	7.80046e-11	6.04801e-09
121	ZDHHC11	0.561936	9.2777e-11	7.06717e-09
122	PLK4	0.281145	9.7745e-11	7.36804e-09
123	EARS2	0.291137	1.00606e-10	7.5706e-09
124	ADCK2	0.438475	1.01379e-10	7.60234e-09
125	MPLKIP	0.377727	1.03152e-10	7.72196e-09
126	MCM3	0.346857	1.22273e-10	9.02883e-09
127	ESM1	0.632834	1.30526e-10	9.54093e-09
128	CENPK	0.457316	1.4034e-10	1.02067e-08
129	ESCO2	0.440137	1.41708e-10	1.0289e-08
130	TK1	0.45961	2.08778e-10	1.45039e-08
131	AURKA	0.407438	2.1645e-10	1.4965e-08
132	MGAT4B	0.492829	2.213e-10	1.5276e-08
133	FAM220A	0.306362	2.41614e-10	1.63916e-08
134	LRR1	0.278275	2.43073e-10	1.64649e-08
135	C2orf15	0.323128	2.48416e-10	1.67385e-08
136	TCTEX1D2	0.333929	2.48654e-10	1.67385e-08
137	SLC25A10	0.545143	2.55523e-10	1.71212e-08
138	TBRG4	0.358598	2.73086e-10	1.81858e-08
139	GRPEL2	0.297053	2.76538e-10	1.83594e-08
140	FANCG	0.359443	2.77881e-10	1.84203e-08
141	SSTR1	0.623642	2.90906e-10	1.91376e-08
142	DYRK2	0.294046	3.17641e-10	2.08333e-08
143	BRI3BP	0.393724	3.47626e-10	2.26291e-08
144	RCC1L	0.260796	3.87811e-10	2.51319e-08
145	DCTPP1	0.370777	3.90576e-10	2.52716e-08
146	RAD51AP1	0.44787	3.94032e-10	2.52943e-08
147	MCU	0.346024	5.68165e-10	3.54442e-08
148	HIST1H2BM	0.883483	6.27726e-10	3.8824e-08
149	NACC1	0.375599	6.3277e-10	3.89705e-08
150	KCTD13	0.372568	6.64342e-10	4.0857e-08
151	NVL	0.722637	7.51326e-10	4.58172e-08
152	HBA2	1.11187	7.8109e-10	4.74988e-08
153	HBA1	1.11187	7.8109e-10	4.74988e-08
154	C3orf67	0.45055	7.88666e-10	4.78256e-08
155	BOP1	0.399081	8.04748e-10	4.87327e-08
156	ZNF367	0.419351	8.24593e-10	4.97955e-08
157	CEP55	0.375587	8.87564e-10	5.31547e-08
158	CCNF	0.186007	8.97598e-10	5.36077e-08
159	KHDRBS3	0.7655	9.17454e-10	5.44937e-08
160	POLE3	0.239519	9.16758e-10	5.44937e-08
161	CCDC34	0.304481	9.21137e-10	5.46378e-08
162	KIF2C	0.37091	9.25695e-10	5.47585e-08
163	PLXNA3	0.461104	9.43465e-10	5.55072e-08
164	CDCA3	0.497517	9.43228e-10	5.55072e-08
165	KPNA2	0.692214	1.04266e-09	6.06851e-08
166	IQGAP3	0.512128	1.04548e-09	6.07679e-08
167	CKS2	0.543301	1.05108e-09	6.10117e-08
168	TMEM241	0.228716	1.13761e-09	6.53361e-08
169	PLCH1	0.598139	1.1412e-09	6.54556e-08
170	CABLES2	0.335671	1.15291e-09	6.60237e-08
171	SHCBP1	0.411097	1.15639e-09	6.60646e-08
172	RFC4	0.360149	1.15797e-09	6.6068e-08
173	ZNRF2	0.31526	1.18582e-09	6.72826e-08
174	GEMIN7	0.309048	1.25131e-09	7.0743e-08
175	MYO19	0.424389	1.2648e-09	7.12272e-08
176	SLC22A15	0.328964	1.2915e-09	7.24493e-08
177	BRIP1	0.300962	1.36066e-09	7.58388e-08
178	MFSD3	0.444008	1.36852e-09	7.61148e-08
179	DGAT2	0.507136	1.38023e-09	7.65365e-08
180	COG1	0.313152	1.38268e-09	7.65746e-08
181	SMYD5	0.294903	1.41155e-09	7.79027e-08
182	HIST1H4A	0.566863	1.43142e-09	7.87021e-08
183	POMT2	0.310532	1.42955e-09	7.87021e-08
184	POLQ	0.430479	1.49688e-09	8.18672e-08
185	NOL6	0.349322	1.50302e-09	8.20878e-08
186	FAM161A	0.339585	1.52219e-09	8.303e-08
187	ATAD5	0.426501	1.53247e-09	8.3486e-08
188	CPSF4	0.277484	1.56923e-09	8.52746e-08
189	BOLA2	0.454966	1.58861e-09	8.58979e-08
190	BOLA2B	0.454966	1.58861e-09	8.58979e-08
191	MTERF3	0.594352	1.59849e-09	8.63243e-08
192	HBB	1.20646	1.62782e-09	8.76904e-08
193	DNASE1L1	0.334417	1.80578e-09	9.63206e-08
194	EDA	0.490744	1.8155e-09	9.64839e-08
195	UBFD1	0.280889	1.81227e-09	9.64839e-08
196	LPL	0.565702	1.90363e-09	1.00797e-07
197	BIRC5	0.477417	1.92777e-09	1.01951e-07
198	RAB19	0.503181	2.05501e-09	1.08023e-07
199	TTC26	0.291247	2.10163e-09	1.09941e-07
200	KCTD5	0.315533	2.22798e-09	1.16131e-07
201	TARS2	0.25519	2.24791e-09	1.17029e-07
202	MCMDC2	0.397008	2.27685e-09	1.18252e-07
203	POP1	0.281634	2.29415e-09	1.19008e-07
204	DIAPH3	0.380122	2.40662e-09	1.24249e-07
205	SLX1A	0.374113	2.49287e-09	1.27941e-07
206	SLX1B	0.374113	2.49287e-09	1.27941e-07
207	KIF18A	0.266463	2.55134e-09	1.30787e-07
208	DNAJC9	0.302335	2.71932e-09	1.3907e-07
209	TSFM	0.260134	2.84584e-09	1.4435e-07
210	VSIG10	0.238884	2.86966e-09	1.45388e-07
211	RBM10	0.293437	2.95328e-09	1.49103e-07
212	POLE	0.290139	3.02792e-09	1.52209e-07
213	TACO1	0.328356	3.23706e-09	1.61552e-07
214	TSPAN17	0.314662	3.30008e-09	1.64131e-07
215	HIST1H2AB	0.482627	3.38668e-09	1.67861e-07
216	GTSE1	0.394299	3.44174e-09	1.70008e-07
217	LAS1L	0.33188	3.53103e-09	1.74023e-07
218	LPCAT1	0.402719	3.68326e-09	1.80705e-07
219	E2F7	0.468411	3.85583e-09	1.8832e-07
220	TCFL5	0.252935	3.9302e-09	1.91521e-07
221	CDCA5	0.49641	4.11264e-09	1.98849e-07
222	H2AFX	0.391384	4.12877e-09	1.99407e-07
223	DEPDC1	0.414843	4.47354e-09	2.14389e-07
224	BEND3	0.454625	4.63057e-09	2.20816e-07
225	KNOP1	0.416861	4.77737e-09	2.26946e-07
226	HIST1H2AJ	0.46449	4.92418e-09	2.33155e-07
227	GDPD1	0.534645	5.21153e-09	2.45956e-07
228	SNORD30	0.924425	5.39152e-09	2.53899e-07
229	DSN1	0.348032	5.41878e-09	2.5433e-07
230	TRIM14	0.343473	5.8592e-09	2.7267e-07
231	MRPS7	0.344415	5.93524e-09	2.75617e-07
232	RAP2B	0.407421	5.94229e-09	2.7565e-07
233	GATA2	0.442235	6.03691e-09	2.79144e-07
234	CKAP2L	0.343131	6.33658e-09	2.91758e-07
235	PBLD	0.523351	6.34559e-09	2.91864e-07
236	CDC20	0.450126	6.53576e-09	2.99658e-07
237	PAQR4	0.406919	6.96075e-09	3.17801e-07
238	CDR2L	0.406295	7.00361e-09	3.18419e-07
239	LAGE3	0.378523	7.03107e-09	3.18999e-07
240	APEX2	0.287455	7.13916e-09	3.23565e-07
241	CCM2	0.286532	7.36593e-09	3.32109e-07
242	PSMG3	0.309241	7.5402e-09	3.38911e-07
243	ANKRD16	0.372744	7.59204e-09	3.40888e-07
244	C12orf66	0.261672	7.64463e-09	3.42895e-07
245	XPO6	0.678992	7.87679e-09	3.52217e-07
246	TIGD1	0.458808	8.32128e-09	3.69445e-07
247	TMEM186	0.346942	8.56713e-09	3.79567e-07
248	CENPO	0.373661	8.62794e-09	3.81157e-07
249	LRRC14	0.324364	9.31461e-09	4.08929e-07
250	SLC25A17	0.395916	9.40778e-09	4.12186e-07
251	P2RY11	0.382805	9.43886e-09	4.13131e-07
252	PAG1	0.325432	9.49766e-09	4.15286e-07
253	TOR3A	0.320085	9.68979e-09	4.22835e-07
254	RUVBL1	0.463613	9.73614e-09	4.24431e-07
255	FAM102A	0.46296	9.92353e-09	4.3001e-07
256	AIMP2	0.368176	1.05152e-08	4.53836e-07
257	RRP9	0.271765	1.08036e-08	4.63978e-07
258	UHRF1	0.436813	1.09908e-08	4.7062e-07
259	FAM189B	0.325684	1.12478e-08	4.81151e-07
260	PARPBP	0.236455	1.18335e-08	5.02249e-07
261	SULT1A4	0.45756	1.23178e-08	5.20764e-07
262	SULT1A3	0.45756	1.23178e-08	5.20764e-07
263	E2F8	0.432841	1.2554e-08	5.2972e-07
264	C5orf30	0.654431	1.30067e-08	5.47759e-07
265	DOC2A	0.386389	1.31439e-08	5.53e-07
266	SMC2	0.417488	1.3295e-08	5.57735e-07
267	B4GALNT4	0.458139	1.3398e-08	5.6097e-07
268	MPHOSPH9	0.62668	1.35113e-08	5.64627e-07
269	EEF1A2	0.810765	1.45146e-08	6.0077e-07
270	NRP1	0.983131	1.45561e-08	6.01915e-07
271	HBD	0.581694	1.47259e-08	6.0766e-07
272	SLC25A39	0.517448	1.4864e-08	6.11389e-07
273	ONECUT2	0.605842	1.50781e-08	6.18201e-07
274	CYFIP2	0.632282	1.51328e-08	6.1986e-07
275	PLCB3	0.274823	1.53898e-08	6.28609e-07
276	DLG3	0.325145	1.6323e-08	6.62364e-07
277	SCAMP5	0.477251	1.68859e-08	6.83927e-07
278	46270	0.424033	1.75064e-08	7.07081e-07
279	ZNF862	0.399142	1.77408e-08	7.1191e-07
280	NCAPH	0.428658	1.81183e-08	7.2505e-07
281	CELSR3	0.480872	1.88674e-08	7.52944e-07
282	RNFT2	0.414356	1.96497e-08	7.82387e-07
283	DONSON	0.382603	2.09842e-08	8.28285e-07
284	DCLRE1B	0.3076	2.12747e-08	8.38104e-07
285	SF3B4	0.329512	2.15075e-08	8.45865e-07
286	LMNB2	0.280136	2.28005e-08	8.90265e-07
287	SNRPD2	0.340569	2.44097e-08	9.43762e-07
288	TDP1	0.359501	2.45764e-08	9.4852e-07
289	PPP1R14B	0.43893	2.46372e-08	9.5002e-07
290	NEIL3	0.431287	2.49003e-08	9.58462e-07
291	TROAP	0.399165	2.54975e-08	9.77983e-07
292	DDX39A	0.299989	2.75698e-08	1.05005e-06
293	RFC5	0.343586	2.77456e-08	1.05489e-06
294	TTC13	0.253212	2.87217e-08	1.08394e-06
295	ORAI2	0.365596	2.88654e-08	1.08511e-06
296	HELLS	0.540186	2.9191e-08	1.09451e-06
297	POLA2	0.357824	2.98527e-08	1.11739e-06
298	NOP9	0.331798	2.99174e-08	1.11885e-06
299	TRIM25	0.30123	3.10816e-08	1.15443e-06
300	MDH1B	0.518346	3.14426e-08	1.16684e-06
301	TMSB10	0.693142	3.2312e-08	1.19197e-06
302	MIF4GD	0.295241	3.25051e-08	1.19706e-06
303	TMEM250	0.338432	3.24867e-08	1.19706e-06
304	CDC25A	0.277427	3.41715e-08	1.25101e-06
305	ZWINT	0.427417	3.5379e-08	1.28869e-06
306	DPRXP4	0.359364	3.56082e-08	1.29595e-06
307	SRXN1	0.332725	3.9098e-08	1.41348e-06
308	RNF208	0.375971	4.20494e-08	1.50267e-06
309	NR2C2AP	0.332487	4.39057e-08	1.55874e-06
310	PYCR3	0.370062	4.40499e-08	1.56258e-06
311	ASNS	0.438051	4.71343e-08	1.65845e-06
312	TFAP4	0.318011	4.78056e-08	1.67799e-06
313	RAD54B	0.382633	4.77753e-08	1.67799e-06
314	DNMT1	0.31406	4.80467e-08	1.68373e-06
315	TRAF2	0.303458	4.84881e-08	1.69783e-06
316	MROH1	0.347129	5.0257e-08	1.75552e-06
317	FLAD1	0.256669	5.03118e-08	1.75602e-06
318	MRPL58	0.318722	5.04292e-08	1.7587e-06
319	FANCI	0.460016	5.0871e-08	1.76984e-06
320	TOP1MT	0.311042	5.11388e-08	1.77774e-06
321	REEP4	0.318485	5.15095e-08	1.78919e-06
322	KIF24	0.343548	5.4202e-08	1.86777e-06
323	GPR137C	0.449279	5.48162e-08	1.88594e-06
324	WDR5	0.451686	5.52213e-08	1.89538e-06
325	NUP210	0.438638	5.66821e-08	1.93786e-06
326	DBN1	0.434889	5.73512e-08	1.95919e-06
327	ZNF667	0.366175	5.86976e-08	2.00009e-06
328	WDR66	0.371962	5.87818e-08	2.00009e-06
329	CFAP47	0.418544	5.8794e-08	2.00009e-06
330	DDX55	0.340277	5.90816e-08	2.00255e-06
331	MLST8	0.349446	5.93496e-08	2.00849e-06
332	PSMC3IP	0.27662	5.99034e-08	2.02566e-06
333	PLEKHJ1	0.234559	6.12222e-08	2.06865e-06
334	E2F5	0.537251	6.18531e-08	2.08539e-06
335	PCYOX1L	0.310232	6.43812e-08	2.15526e-06
336	CBX2	0.396278	6.57562e-08	2.19283e-06
337	STX3	0.373063	6.6313e-08	2.20795e-06
338	MRPL15	0.415256	6.68011e-08	2.22085e-06
339	MCM5	0.307523	7.03238e-08	2.32728e-06
340	ABCA12	0.694529	7.16521e-08	2.36763e-06
341	GRIN3A	1.00851	7.70908e-08	2.53769e-06
342	SKP2	0.416262	7.73047e-08	2.54087e-06
343	TMEM203	0.241337	8.11805e-08	2.66423e-06
344	ARHGAP11A	0.167771	8.12916e-08	2.66586e-06
345	ORC6	0.220036	8.45362e-08	2.75148e-06
346	ZNF3	0.336738	8.534e-08	2.77141e-06
347	RCC1	0.344832	9.01062e-08	2.91964e-06
348	CEP78	0.322059	9.07072e-08	2.93692e-06
349	IQCE	0.315944	9.08431e-08	2.93913e-06
350	BCL7A	0.276079	9.33567e-08	3.01148e-06
351	HIST1H3I	0.822588	9.61468e-08	3.08772e-06
352	MEX3A	0.47036	9.63095e-08	3.09066e-06
353	GATAD2A	0.284974	9.70398e-08	3.1118e-06
354	PTTG1	0.500002	1.01423e-07	3.24755e-06
355	ZNF687	0.313825	1.02113e-07	3.26484e-06
356	C1orf226	0.316361	1.03446e-07	3.29775e-06
357	NKX2-2	0.523754	1.07378e-07	3.41381e-06
358	SPDL1	0.345806	1.07401e-07	3.41381e-06
359	FABP4	0.356434	1.07714e-07	3.42123e-06
360	WASF1	0.290444	1.09009e-07	3.45983e-06
361	DIRAS2	0.47999	1.10273e-07	3.49742e-06
362	SERPINI1	0.722024	1.24002e-07	3.90148e-06
363	REXO4	0.240609	1.27246e-07	3.99775e-06
364	HDHD5	0.308577	1.29138e-07	4.05427e-06
365	HIST1H3H	0.676193	1.31002e-07	4.10683e-06
366	ARF5	0.350648	1.37465e-07	4.28472e-06
367	RALA	0.344391	1.40672e-07	4.37837e-06
368	DPH2	0.294792	1.42495e-07	4.42877e-06
369	TMEM65	0.389138	1.49251e-07	4.58946e-06
370	ZNF547	0.240743	1.54661e-07	4.73237e-06
371	DKFZP586I1420	0.434976	1.54825e-07	4.73405e-06
372	SLC5A6	0.363778	1.6001e-07	4.8686e-06
373	ZBED4	0.297115	1.61477e-07	4.9098e-06
374	CDK5	0.42067	1.63191e-07	4.95841e-06
375	SLC6A11	0.430585	1.6719e-07	5.06221e-06
376	DNMT3B	0.296935	1.67427e-07	5.06585e-06
377	FANCA	0.349256	1.71972e-07	5.1889e-06
378	HOXC6	0.890124	1.75182e-07	5.27113e-06
379	NUDCD3	0.240009	1.76346e-07	5.29881e-06
380	ZNF544	0.219731	1.80487e-07	5.39714e-06
381	MCM10	0.354075	1.80489e-07	5.39714e-06
382	RGS11	0.465155	1.81066e-07	5.40696e-06
383	MARS2	0.332196	1.82582e-07	5.441e-06
384	PKIA	0.290696	1.85115e-07	5.50891e-06
385	WDR54	0.358852	1.96753e-07	5.82332e-06
386	RIMBP2	0.477863	2.0623e-07	6.07482e-06
387	DNAH8	1.07947	2.1271e-07	6.2361e-06
388	PGAM5	0.283673	2.13215e-07	6.24668e-06
389	POP7	0.397013	2.14059e-07	6.26717e-06
390	ANGPT2	0.383449	2.22704e-07	6.4853e-06
391	DALRD3	0.261901	2.30812e-07	6.68553e-06
392	TRAPPC9	0.353261	2.31092e-07	6.6892e-06
393	NUP85	0.282996	2.41708e-07	6.97322e-06
394	SGO2	0.273638	2.49133e-07	7.14944e-06
395	NETO2	0.635889	2.56105e-07	7.31085e-06
396	AKR1C3	0.82918	2.58331e-07	7.35699e-06
397	LIN9	0.219675	2.63751e-07	7.48974e-06
398	FANCD2	0.184844	2.80938e-07	7.93628e-06
399	SLC17A4	0.729974	2.81547e-07	7.93799e-06
400	THBS3	0.314451	2.87517e-07	8.07485e-06
401	LAD1	0.386809	2.92354e-07	8.1895e-06
402	TMEM97	0.288457	3.09957e-07	8.64911e-06
403	SCN8A	0.420046	3.22208e-07	8.94498e-06
404	DUSP5P1	0.499402	3.23449e-07	8.9737e-06
405	KLK12	0.692153	3.26167e-07	9.03754e-06
406	RGS3	0.351138	3.28309e-07	9.07375e-06
407	RETREG1	0.550468	3.29999e-07	9.11465e-06
408	HMBS	0.247308	3.48502e-07	9.5891e-06
409	MID1IP1	0.360875	3.54078e-07	9.73021e-06
410	EDARADD	0.495635	3.61175e-07	9.9064e-06
411	CCDC51	0.270721	3.66902e-07	1.00445e-05
412	ATP5MC1	0.300689	3.78302e-07	1.03305e-05
413	POMZP3	0.270616	3.7941e-07	1.03477e-05
414	SGPP2	0.507977	3.79753e-07	1.03506e-05
415	ZBTB25	0.256495	3.95803e-07	1.07476e-05
416	ADAM12	0.365403	3.96943e-07	1.07718e-05
417	PKP3	0.330818	4.02217e-07	1.08877e-05
418	CLBA1	0.288982	4.0217e-07	1.08877e-05
419	SLC46A1	0.245947	4.05764e-07	1.09564e-05
420	NDUFAF6	0.358405	4.15793e-07	1.11855e-05
421	MCM7	0.428214	4.17609e-07	1.12274e-05
422	INPP5J	0.351257	4.24699e-07	1.13968e-05
423	PLXNB3	0.309038	4.35712e-07	1.16491e-05
424	SRD5A3	0.299941	4.54442e-07	1.20755e-05
425	NOTCH3	0.414032	4.54827e-07	1.20784e-05
426	SLC6A8	0.289059	4.6291e-07	1.22281e-05
427	RRS1	0.417397	4.66432e-07	1.22814e-05
428	CRIP1	0.44169	4.6992e-07	1.23657e-05
429	CKS1B	0.266255	4.77966e-07	1.25546e-05
430	TUBB3	0.259261	4.85924e-07	1.27176e-05
431	HIST3H2A	0.556981	4.94219e-07	1.2919e-05
432	SNORA5A	0.640627	5.02839e-07	1.31146e-05
433	ATP12A	0.45619	5.09654e-07	1.32825e-05
434	PYGO2	0.327692	5.19482e-07	1.3474e-05
435	MIS18A	0.245193	5.26684e-07	1.36282e-05
436	ZNF467	0.351823	5.3195e-07	1.3748e-05
437	ABHD12	0.423478	5.32767e-07	1.3761e-05
438	PUS1	0.255772	5.41253e-07	1.39222e-05
439	ASAP2	0.391537	5.41186e-07	1.39222e-05
440	DNAAF5	0.313966	5.42442e-07	1.39445e-05
441	CDKN2C	0.316135	5.64919e-07	1.44454e-05
442	ZNF749	0.212249	5.70188e-07	1.45715e-05
443	ST6GALNAC5	0.500576	5.82864e-07	1.48867e-05
444	CA2	0.480407	5.84877e-07	1.49293e-05
445	TRIM48	0.686551	5.85374e-07	1.49332e-05
446	DBNL	0.310831	5.89193e-07	1.49778e-05
447	CDCA4	0.308831	5.99481e-07	1.52171e-05
448	APLNR	0.406318	6.02957e-07	1.52919e-05
449	TCEANC2	0.229502	6.05937e-07	1.53317e-05
450	OVOL1	0.352428	6.10786e-07	1.54364e-05
451	SNORA69	0.363968	6.22113e-07	1.56861e-05
452	LRRC45	0.283949	6.28138e-07	1.57739e-05
453	TMEM229B	0.317164	6.39554e-07	1.60421e-05
454	FAM234A	0.259521	6.5539e-07	1.64014e-05
455	ZMIZ2	0.326446	6.56033e-07	1.6408e-05
456	FOXJ1	0.551957	6.57213e-07	1.6428e-05
457	MRM1	0.324516	6.60158e-07	1.64827e-05
458	NUDT22	0.314798	6.59989e-07	1.64827e-05
459	FIBP	0.25124	6.8385e-07	1.70155e-05
460	ZNF581	0.292052	6.83162e-07	1.70155e-05
461	EEFSEC	0.214622	6.8968e-07	1.71115e-05
462	RAD54L	0.357722	7.00293e-07	1.73254e-05
463	HSF2BP	0.310022	7.1147e-07	1.75519e-05
464	METTL26	0.357915	7.27086e-07	1.78186e-05
465	TOMM40L	0.262029	7.26811e-07	1.78186e-05
466	CENPP	0.348816	7.50253e-07	1.82494e-05
467	ARHGAP39	0.31981	7.57396e-07	1.84026e-05
468	HIST1H4L	0.343356	7.64304e-07	1.85496e-05
469	CNTF	0.374647	7.70412e-07	1.8677e-05
470	RAD51	0.290898	7.70909e-07	1.86786e-05
471	ART4	0.724607	7.88743e-07	1.90364e-05
472	TRUB2	0.296171	7.90112e-07	1.90519e-05
473	VARS	0.323066	8.11618e-07	1.95017e-05
474	HIST1H2AI	0.437543	8.13717e-07	1.95413e-05
475	ZNF551	0.209543	8.1554e-07	1.95743e-05
476	NCKIPSD	0.245848	8.25804e-07	1.97334e-05
477	RMI1	0.420329	8.27256e-07	1.97572e-05
478	THEM6	0.366674	8.58268e-07	2.04192e-05
479	ABCA2	0.397399	8.67071e-07	2.06174e-05
480	INCENP	0.225159	8.81012e-07	2.08917e-05
481	LMNTD1	0.336998	8.83725e-07	2.09446e-05
482	FAAP100	0.302406	8.88482e-07	2.10229e-05
483	FN3K	0.35858	8.98993e-07	2.12484e-05
484	CEP295	0.347503	9.11669e-07	2.15012e-05
485	MSTO1	0.305367	9.29134e-07	2.17947e-05
486	GLYATL2	0.676383	9.28829e-07	2.17947e-05
487	NUF2	0.402745	9.41422e-07	2.20235e-05
488	TTYH3	0.368482	9.52867e-07	2.22553e-05
489	RIBC2	0.302227	9.57754e-07	2.23574e-05
490	46268	0.373561	9.61255e-07	2.23909e-05
491	CTNND2	0.374718	9.74768e-07	2.2608e-05
492	TBC1D24	0.297942	9.78851e-07	2.26429e-05
493	NEK11	0.332998	9.8245e-07	2.2714e-05
494	MRPL12	0.292413	9.9193e-07	2.28602e-05
495	URB2	0.267592	1.00291e-06	2.30764e-05
496	FAM53B	0.285276	1.00867e-06	2.31722e-05
497	GIT1	0.266871	1.01761e-06	2.33528e-05
498	CLSPN	0.326078	1.02113e-06	2.34213e-05
499	NBEAL2	0.345343	1.02599e-06	2.35203e-05
500	PAM16	0.255515	1.03296e-06	2.36552e-05
501	TRIM49D2	0.702032	1.03618e-06	2.36665e-05
502	HIST1H2AL	0.439313	1.03613e-06	2.36665e-05
503	FIGNL1	0.429774	1.04943e-06	2.39061e-05
504	CD276	0.346087	1.0705e-06	2.43479e-05
505	WDR53	0.212974	1.07569e-06	2.4453e-05
506	TOMM40	0.286951	1.08832e-06	2.47014e-05
507	ZKSCAN5	0.173254	1.10036e-06	2.49356e-05
508	DTYMK	0.289162	1.1199e-06	2.52682e-05
509	PLOD3	0.395129	1.1375e-06	2.55505e-05
510	CCDC18	0.206352	1.14087e-06	2.55998e-05
511	SNHG15	0.353953	1.15785e-06	2.59271e-05
512	SLC35B2	0.355034	1.18157e-06	2.63361e-05
513	MAPK12	0.338346	1.18531e-06	2.63922e-05
514	RPL38	0.357826	1.19601e-06	2.65897e-05
515	NLE1	0.272622	1.21155e-06	2.68664e-05
516	ABHD11	0.346396	1.21241e-06	2.68716e-05
517	CADPS	0.958123	1.21401e-06	2.68935e-05
518	IPO4	0.357159	1.22214e-06	2.70458e-05
519	MBOAT7	0.278374	1.22388e-06	2.70707e-05
520	RALGPS1	0.272122	1.23429e-06	2.72731e-05
521	46269	0.318864	1.23688e-06	2.73164e-05
522	GINS4	0.39855	1.24076e-06	2.73882e-05
523	RNF135	0.135346	1.27126e-06	2.79996e-05
524	POC1A	0.38044	1.28139e-06	2.8142e-05
525	HPRT1	0.453648	1.30271e-06	2.85814e-05
526	MRPL37	0.309034	1.3037e-06	2.85885e-05
527	SNAP47	0.229178	1.33308e-06	2.91006e-05
528	RPA3	0.212859	1.35297e-06	2.94017e-05
529	MEN1	0.317779	1.36025e-06	2.95155e-05
530	OIP5	0.28624	1.36433e-06	2.95894e-05
531	SMIM4	0.40864	1.42856e-06	3.07824e-05
532	SCRIB	0.307425	1.45417e-06	3.12878e-05
533	SURF2	0.244892	1.4716e-06	3.15845e-05
534	CDH7	0.433762	1.4767e-06	3.16783e-05
535	WNK3	0.312203	1.51028e-06	3.22871e-05
536	RHBDF2	0.32486	1.53598e-06	3.27718e-05
537	EPB41L4B	0.647669	1.54309e-06	3.28911e-05
538	UBALD2	0.307684	1.54308e-06	3.28911e-05
539	NAA40	0.218763	1.55006e-06	3.30073e-05
540	STK35	0.3232	1.55e-06	3.30073e-05
541	GLE1	0.254078	1.55313e-06	3.30564e-05
542	LRRN3	0.524474	1.55833e-06	3.3151e-05
543	CDCA8	0.314564	1.55941e-06	3.31578e-05
544	LLGL2	0.31299	1.57352e-06	3.33924e-05
545	PLEKHA7	0.2957	1.58103e-06	3.34699e-05
546	RPSA	0.4324	1.5822e-06	3.34748e-05
547	CDK2AP1	0.40165	1.61878e-06	3.41027e-05
548	PMPCA	0.23092	1.62721e-06	3.42471e-05
549	GDAP1	0.406081	1.62895e-06	3.42644e-05
550	HIST1H2BN	0.355266	1.64957e-06	3.45595e-05
551	NCAPD2	0.348345	1.6631e-06	3.48e-05
552	CMTM1	0.308475	1.66929e-06	3.48791e-05
553	PTRH1	0.306551	1.68542e-06	3.51148e-05
554	BLM	0.241637	1.7479e-06	3.61735e-05
555	SULT1B1	0.374906	1.75158e-06	3.61958e-05
556	TMEM45B	0.977207	1.75085e-06	3.61958e-05
557	PGS1	0.263579	1.75881e-06	3.62955e-05
558	CRIP2	0.590875	1.82476e-06	3.739e-05
559	ASB13	0.288493	1.84567e-06	3.76762e-05
560	PCNA	0.480109	1.90796e-06	3.86569e-05
561	PRAME	0.577025	1.92032e-06	3.8871e-05
562	RNF34	0.409126	1.95517e-06	3.95397e-05
563	RBL1	0.285642	1.97546e-06	3.98756e-05
564	E2F1	0.325879	1.97651e-06	3.98784e-05
565	OLFML2B	0.363184	2.00169e-06	4.03301e-05
566	BUD31	0.297997	2.01362e-06	4.05516e-05
567	DGKZ	0.234077	2.03097e-06	4.08442e-05
568	EME1	0.375317	2.05297e-06	4.12294e-05
569	GINS2	0.31572	2.05737e-06	4.12604e-05
570	UBE2O	0.24062	2.0743e-06	4.1546e-05
571	CLN6	0.278512	2.10383e-06	4.20176e-05
572	AK8	0.328674	2.11659e-06	4.22142e-05
573	TRIB3	0.28952	2.14531e-06	4.27477e-05
574	DHFR	0.255268	2.16029e-06	4.29869e-05
575	TMEM104	0.229661	2.16661e-06	4.3093e-05
576	SCML2	0.147501	2.18871e-06	4.34927e-05
577	CPOX	0.18122	2.30856e-06	4.55822e-05
578	LRRC7	0.82087	2.33851e-06	4.60479e-05
579	ZNF8	0.222125	2.35858e-06	4.638e-05
580	ABCC11	0.832758	2.37699e-06	4.66787e-05
581	FBXO43	0.313779	2.38533e-06	4.67352e-05
582	ABTB2	0.275264	2.38751e-06	4.67374e-05
583	LAMTOR2	0.284172	2.38966e-06	4.67583e-05
584	LRSAM1	0.289546	2.40253e-06	4.69889e-05
585	CLCN4	0.28922	2.44176e-06	4.76918e-05
586	KIF9	0.306085	2.44949e-06	4.78048e-05
587	C21orf58	0.326372	2.44981e-06	4.78048e-05
588	C6orf136	0.21417	2.45522e-06	4.78639e-05
589	COLGALT1	0.162165	2.45608e-06	4.78639e-05
590	MALSU1	0.263938	2.48244e-06	4.82691e-05
591	NABP2	0.246444	2.49361e-06	4.84212e-05
592	DDX49	0.251382	2.49759e-06	4.847e-05
593	MTX1	0.249171	2.54617e-06	4.91819e-05
594	B3GNTL1	0.280407	2.55853e-06	4.93727e-05
595	TBC1D10B	0.237445	2.64429e-06	5.08019e-05
596	CDPF1	0.237646	2.67522e-06	5.13506e-05
597	FAM104A	0.224356	2.71491e-06	5.20666e-05
598	E2F3	0.322148	2.73618e-06	5.2405e-05
599	HIST1H3F	0.42403	2.78047e-06	5.30928e-05
600	ELK1	0.233943	2.83915e-06	5.40698e-05
601	SLC37A3	0.443764	2.83929e-06	5.40698e-05
602	SCARB1	0.343975	2.84088e-06	5.40763e-05
603	CDC25C	0.391593	2.93193e-06	5.56144e-05
604	UBL4A	0.22428	2.97372e-06	5.6358e-05
605	CLPB	0.264221	3.00359e-06	5.68294e-05
606	YY2	0.279792	3.00384e-06	5.68294e-05
607	UBE2J2	0.214963	3.00872e-06	5.68971e-05
608	KCNC4	0.392087	3.01577e-06	5.69313e-05
609	CYREN	0.350817	3.035e-06	5.72196e-05
610	CHTOP	0.193799	3.04528e-06	5.73044e-05
611	RPP40	0.278399	3.08126e-06	5.77158e-05
612	CDC7	0.366891	3.11981e-06	5.84127e-05
613	GET4	0.315844	3.15912e-06	5.91232e-05
614	CDK4	0.372839	3.16701e-06	5.91943e-05
615	TSEN54	0.249424	3.19137e-06	5.95463e-05
616	SRGAP3	0.339593	3.20539e-06	5.97061e-05
617	DNAL4	0.323584	3.22446e-06	5.99719e-05
618	C18orf54	0.18402	3.26192e-06	6.0603e-05
619	CKLF	0.432172	3.34203e-06	6.18269e-05
620	ZNF584	0.215768	3.44857e-06	6.36623e-05
621	PSKH1	0.242303	3.4981e-06	6.43576e-05
622	PLXNA1	0.32625	3.50682e-06	6.44634e-05
623	APH1A	0.403388	3.53006e-06	6.48358e-05
624	AKR1C4	0.358418	3.57673e-06	6.55266e-05
625	FOXK2	0.21994	3.58786e-06	6.57027e-05
626	KDM2B	0.225646	3.59089e-06	6.57305e-05
627	UGT2B15	0.796013	3.72928e-06	6.79486e-05
628	HSPD1	0.585889	3.75592e-06	6.83194e-05
629	TEFM	0.206098	3.81714e-06	6.92878e-05
630	PDIK1L	0.288263	3.82319e-06	6.92991e-05
631	DHRS11	0.232266	3.82585e-06	6.93011e-05
632	RBM15B	0.312128	3.83754e-06	6.94547e-05
633	ZNF706	0.311234	3.8452e-06	6.95355e-05
634	PLA2G15	0.285159	3.91832e-06	7.06517e-05
635	BUD23	0.216601	3.93473e-06	7.08889e-05
636	MATN3	0.137504	3.96992e-06	7.14932e-05
637	RNF31	0.230851	3.99293e-06	7.18181e-05
638	PDCD2L	0.234032	4.02343e-06	7.21182e-05
639	GMNN	0.629922	4.03546e-06	7.22538e-05
640	TKT	0.42954	4.10586e-06	7.32895e-05
641	PTK6	0.276251	4.17906e-06	7.44871e-05
642	SNORD1A	0.543686	4.22759e-06	7.5167e-05
643	IRAK1	0.292884	4.2479e-06	7.54971e-05
644	CBX8	0.292519	4.28319e-06	7.6e-05
645	TBL2	0.229888	4.30453e-06	7.63474e-05
646	RFC2	0.213605	4.3494e-06	7.71117e-05
647	SNORD26	0.837189	4.35702e-06	7.72152e-05
648	SPRY4	0.562074	4.37047e-06	7.73275e-05
649	AACS	0.272934	4.4137e-06	7.79652e-05
650	LMLN	0.25579	4.42253e-06	7.80894e-05
651	TIMM8A	0.297418	4.47943e-06	7.89657e-05
652	TBCD	0.249871	4.50073e-06	7.92208e-05
653	C1orf112	0.220708	4.72512e-06	8.24929e-05
654	ACD	0.262829	4.74393e-06	8.26884e-05
655	SNHG7	0.247196	4.76129e-06	8.29243e-05
656	DENND1A	0.293337	4.76758e-06	8.29674e-05
657	MND1	0.264829	4.80906e-06	8.36182e-05
658	ZNF768	0.290889	4.82132e-06	8.37013e-05
659	QSOX2	0.24474	4.89617e-06	8.4865e-05
660	PPAN-P2RY11	0.290322	4.94548e-06	8.56172e-05
661	SLC39A11	0.364016	4.95718e-06	8.57377e-05
662	COL1A1	0.734111	5.19504e-06	8.90654e-05
663	BCL7C	0.251737	5.22751e-06	8.95359e-05
664	CENPV	0.309196	5.27751e-06	9.02143e-05
665	CENPA	0.352731	5.37365e-06	9.16531e-05
666	CEP41	0.22661	5.37435e-06	9.16531e-05
667	CSTF2	0.268106	5.38211e-06	9.17494e-05
668	MAD2L1	0.2724	5.3852e-06	9.17662e-05
669	CSKMT	0.407451	5.39556e-06	9.18688e-05
670	HECW2	0.305458	5.44267e-06	9.25305e-05
671	HOXC5	0.42409	5.45634e-06	9.26065e-05
672	UGT2B17	0.773286	5.50153e-06	9.32536e-05
673	FSD1L	0.193488	5.50271e-06	9.32536e-05
674	BRCA2	0.252754	5.64283e-06	9.54074e-05
675	SLC2A8	0.23438	5.67181e-06	9.58226e-05
676	FOXRED1	0.237578	5.79444e-06	9.75528e-05
677	TUBB1	0.259724	5.79097e-06	9.75528e-05
678	ZNRF2P1	0.280457	5.82091e-06	9.79584e-05
679	SYK	0.377624	5.88607e-06	9.89038e-05
680	FAM171B	0.436323	5.89194e-06	9.89512e-05
681	RIMKLA	0.258871	5.90134e-06	9.90454e-05
682	SSH1	0.209021	5.99146e-06	0.000100287
683	GEMIN6	0.245974	6.0611e-06	0.000101209
684	ZNF669	0.152065	6.06291e-06	0.000101209
685	JMJD4	0.283103	6.07905e-06	0.000101401
686	KSR2	0.267987	6.09707e-06	0.000101584
687	PTK7	0.409036	6.13198e-06	0.000101931
688	STAG3	0.179757	6.19864e-06	0.000102882
689	RCE1	0.265319	6.32085e-06	0.00010467
690	NLN	0.400427	6.4749e-06	0.000106814
691	VASH1	0.276169	6.48731e-06	0.000106978
692	LRRC46	0.349291	6.59117e-06	0.000108279
693	ANKRD52	0.275424	6.60862e-06	0.000108525
694	SLC25A22	0.287406	6.62222e-06	0.000108707
695	DNAAF2	0.189978	6.80445e-06	0.000111433
696	AURKB	0.368351	6.80627e-06	0.000111433
697	PARVB	0.230564	6.85257e-06	0.000112107
698	TIMM50	0.167913	7.05788e-06	0.000115119
699	THEM4	0.246953	7.0767e-06	0.000115376
700	SNORD74	0.510455	7.17863e-06	0.000116869
701	SLC29A1	0.299863	7.29512e-06	0.000118656
702	MYT1	0.437713	7.3412e-06	0.000119172
703	CCDC86	0.294743	7.34262e-06	0.000119172
704	NAIF1	0.190151	7.34611e-06	0.000119172
705	SLC12A7	0.306685	7.37183e-06	0.000119432
706	HPX	0.305225	7.42512e-06	0.000120161
707	GPR137	0.298353	7.56949e-06	0.000122088
708	DUSP4	0.454834	7.65046e-06	0.00012317
709	ATOX1	0.241239	7.88503e-06	0.000125591
710	CCDC142	0.189135	7.90678e-06	0.000125845
711	B3GAT3	0.262809	7.98839e-06	0.000126863
712	SIRT7	0.234723	7.99729e-06	0.000126913
713	LRFN1	0.354331	8.01071e-06	0.00012708
714	ZNF622	0.229224	8.05899e-06	0.000127659
715	HS6ST3	0.365428	8.07136e-06	0.000127762
716	SPC24	0.298344	8.08297e-06	0.000127899
717	SMC4	0.479727	8.13845e-06	0.000128632
718	SLC25A19	0.260843	8.13442e-06	0.000128632
719	DHRSX	0.31774	8.13655e-06	0.000128632
720	SYCP2	0.461114	8.17966e-06	0.000129099
721	ZNF48	0.249464	8.30452e-06	0.000130643
722	LINGO1	0.311004	8.39019e-06	0.00013174
723	SLC44A5	0.876952	8.58075e-06	0.000134201
724	ZNF263	0.2098	8.62551e-06	0.000134716
725	NOP56	0.328905	8.71824e-06	0.000135871
726	DNAJA3	0.21005	8.8216e-06	0.000137334
727	SPP1	0.95974	8.91964e-06	0.000138513
728	NAA10	0.288933	8.99465e-06	0.000139478
729	SMG8	0.213613	8.99395e-06	0.000139478
730	CCNE1	0.276127	9.09081e-06	0.000140818
731	ENSA	0.257583	9.11823e-06	0.000141193
732	ZNF607	0.209331	9.41224e-06	0.000145124
733	COL11A1	0.404402	9.466e-06	0.00014585
734	STC2	0.311256	9.49047e-06	0.000146123
735	CCSAP	0.184515	9.60195e-06	0.000147787
736	ACOT8	0.233437	9.60754e-06	0.000147821
737	PPBP	0.433244	9.63965e-06	0.000148262
738	SULT1A2	0.354148	9.76011e-06	0.000149955
739	STX1A	0.292567	9.82513e-06	0.000150848
740	ORC1	0.26288	9.87097e-06	0.000151392
741	DDX31	0.199342	9.94407e-06	0.000152404
742	SLC29A2	0.290434	1.00531e-05	0.000153966
743	PPFIA2	1.03515	1.02337e-05	0.000156622
744	MAP3K9	0.212579	1.02378e-05	0.000156629
745	PGP	0.23687	1.043e-05	0.000159122
746	CDON	0.271934	1.05019e-05	0.000159993
747	STIMATE	0.268186	1.05941e-05	0.000161229
748	BAX	0.238773	1.07142e-05	0.000162713
749	RBMX2	0.235248	1.08567e-05	0.000164533
750	ANKLE2	0.221355	1.10058e-05	0.000166502
751	NUP62CL	0.283839	1.11823e-05	0.000168936
752	GCN1	0.295297	1.13003e-05	0.000170482
753	ABCB9	0.249537	1.13548e-05	0.000171126
754	ITGA10	0.384828	1.13916e-05	0.000171562
755	MAP4K4	0.323993	1.14325e-05	0.000172058
756	AVIL	0.319741	1.14478e-05	0.000172169
757	PRRT3	0.260607	1.14544e-05	0.000172208
758	LSM14B	0.179904	1.14687e-05	0.000172365
759	THOC3	0.276946	1.15286e-05	0.000173204
760	TMEM94	0.249006	1.15859e-05	0.000173884
761	MAD2L2	0.337932	1.17528e-05	0.000176207
762	SLC25A5	0.407772	1.17999e-05	0.00017673
763	SYNE4	0.305568	1.18298e-05	0.000177055
764	CDK16	0.323703	1.19303e-05	0.000178313
765	CDC20B	0.385775	1.20211e-05	0.000179609
766	MUM1	0.201667	1.23532e-05	0.000184166
767	HMOX1	0.319761	1.24765e-05	0.000185647
768	SCGN	0.709322	1.25947e-05	0.000187085
769	SLC4A2	0.249098	1.26166e-05	0.000187345
770	C1orf74	0.321111	1.27845e-05	0.000189645
771	CIP2A	0.281627	1.29157e-05	0.000191451
772	KIFC1	0.326491	1.31474e-05	0.000194297
773	POLR1D	0.331601	1.34283e-05	0.000197978
774	MRPS24	0.268246	1.34443e-05	0.000198079
775	OAZ2	0.176377	1.34795e-05	0.000198491
776	HUNK	0.18124	1.37337e-05	0.000201727
777	SLC35A2	0.234016	1.37497e-05	0.000201894
778	TRAP1	0.323043	1.38536e-05	0.000203144
779	VSTM2L	0.503041	1.39013e-05	0.000203705
780	LOC728554	0.269637	1.39276e-05	0.000203954
781	GHRLOS	0.264012	1.39461e-05	0.000204155
782	ST3GAL1	0.428878	1.41439e-05	0.000206772
783	PIK3R2	0.283661	1.4268e-05	0.000208377
784	LRP8	0.283825	1.43222e-05	0.000208868
785	FBXL6	0.293585	1.43257e-05	0.000208868
786	MRPL28	0.236688	1.43322e-05	0.000208892
787	SHMT2	0.512276	1.43889e-05	0.000209648
788	ZNF174	0.243348	1.45946e-05	0.00021236
789	PRDM15	0.182091	1.46242e-05	0.000212649
790	CDC6	0.172665	1.46368e-05	0.00021276
791	NKIRAS2	0.212773	1.48553e-05	0.00021536
792	FAM168A	0.174427	1.48822e-05	0.000215534
793	ZNF623	0.329288	1.49431e-05	0.000216151
794	COMMD9	0.160078	1.49878e-05	0.000216555
795	FASTK	0.283428	1.49956e-05	0.000216555
796	GFER	0.228856	1.50149e-05	0.000216732
797	KLK14	0.418455	1.51537e-05	0.000218663
798	MANEAL	0.294426	1.51664e-05	0.000218774
799	TWNK	0.256839	1.52945e-05	0.000220402
800	ITPA	0.214112	1.55781e-05	0.000223895
801	RAC3	0.300999	1.57076e-05	0.000225234
802	GRB14	0.279352	1.57966e-05	0.000226361
803	ABCA3	0.287605	1.59218e-05	0.000227778
804	AK5	0.654306	1.60885e-05	0.000229887
805	PCBP4	0.244164	1.60903e-05	0.000229887
806	COPS5	0.384363	1.62374e-05	0.000231759
807	CDH17	0.389248	1.63463e-05	0.000233007
808	FPGS	0.279531	1.65477e-05	0.000235337
809	DHX37	0.232192	1.65617e-05	0.000235459
810	SNORA17A	0.34309	1.65692e-05	0.000235489
811	AGPAT3	0.312067	1.66166e-05	0.000236086
812	NDUFA4L2	0.39401	1.66347e-05	0.000236188
813	PPP1R35	0.313265	1.66311e-05	0.000236188
814	TPPP3	0.493646	1.72342e-05	0.000243902
815	METTL1	0.249372	1.73145e-05	0.000244799
816	UTP25	0.149746	1.73934e-05	0.000245595
817	COMMD5	0.261114	1.78484e-05	0.00025045
818	TMC6	0.244913	1.79857e-05	0.000252236
819	RPUSD3	0.175936	1.80302e-05	0.000252778
820	WDR4	0.251526	1.83372e-05	0.000256723
821	DOK6	0.271192	1.84232e-05	0.000257706
822	MCRIP1	0.364325	1.84814e-05	0.00025827
823	CSPP1	0.444325	1.85722e-05	0.000259236
824	C19orf48	0.351843	1.85744e-05	0.000259236
825	DESI1	0.264576	1.86559e-05	0.000260206
826	OTUB2	0.25853	1.86687e-05	0.000260301
827	SF3A2	0.322601	1.90626e-05	0.000265199
828	SCN2A	0.359481	1.9342e-05	0.000268567
829	ACAP3	0.261172	1.93508e-05	0.000268604
830	CLDN7	0.476368	1.93703e-05	0.000268789
831	DUS2	0.208922	1.94957e-05	0.000270356
832	CBX1	0.22033	1.95277e-05	0.000270541
833	HSPA2	0.337875	1.96588e-05	0.000272009
834	C8orf37	0.281958	1.9714e-05	0.000272397
835	C11orf80	0.245383	1.98379e-05	0.000273877
836	TOP3A	0.180644	1.98943e-05	0.000274568
837	POLE2	0.195314	1.99454e-05	0.000275098
838	MTHFD1	0.320132	2.06111e-05	0.000283226
839	MTFR2	0.226849	2.07114e-05	0.000283949
840	IMPDH2	0.472089	2.12421e-05	0.000290235
841	RAB40B	0.212282	2.12434e-05	0.000290235
842	ATP6V0E2	0.359742	2.1259e-05	0.000290331
843	ZNF804B	0.420143	2.12806e-05	0.000290469
844	ESPL1	0.328933	2.1312e-05	0.000290715
845	ZP3	0.322351	2.13341e-05	0.00029092
846	HIP1	0.301482	2.13404e-05	0.00029092
847	KALRN	0.286193	2.14588e-05	0.000292167
848	FBXL18	0.166459	2.18339e-05	0.000296073
849	C12orf65	0.173751	2.18181e-05	0.000296073
850	ZFP41	0.26375	2.18226e-05	0.000296073
851	ARHGDIA	0.329217	2.19383e-05	0.00029739
852	STN1	0.179043	2.22955e-05	0.000301486
853	CPTP	0.274478	2.24018e-05	0.000302728
854	PPCDC	0.250581	2.24234e-05	0.000302831
855	HOXB6	0.413039	2.24744e-05	0.000303425
856	CEMIP	0.472277	2.29017e-05	0.000307949
857	CALML4	0.363857	2.29917e-05	0.000309064
858	RSPH1	0.296744	2.3127e-05	0.000310594
859	NME1	0.43625	2.33424e-05	0.000313197
860	SULT1A1	0.352772	2.33362e-05	0.000313197
861	KIFC2	0.320962	2.35012e-05	0.00031523
862	SDC1	0.35695	2.3567e-05	0.000316015
863	ANKRD13D	0.224731	2.36374e-05	0.000316861
864	CPNE7	0.379974	2.37225e-05	0.000317853
865	GEMIN2	0.183457	2.38594e-05	0.000319343
866	SPACA9	0.230012	2.40883e-05	0.000321819
867	COA7	0.227783	2.44543e-05	0.000326301
868	MRGBP	0.214056	2.49102e-05	0.000331466
869	B3GALT5	0.375778	2.49379e-05	0.000331733
870	NPLOC4	0.298278	2.49556e-05	0.000331867
871	TRAF7	0.321356	2.51455e-05	0.000333922
872	DDX54	0.229069	2.55099e-05	0.000337584
873	PKMYT1	0.338857	2.56212e-05	0.000338747
874	PAK4	0.283615	2.57985e-05	0.000340677
875	HIST1H2AM	0.423998	2.61421e-05	0.000343958
876	MRPS26	0.211018	2.63685e-05	0.000346331
877	MFSD11	0.257808	2.68202e-05	0.000351496
878	TBX15	0.386821	2.6854e-05	0.000351832
879	NTM	0.41394	2.68709e-05	0.000351948
880	GTF2H4	0.211826	2.68995e-05	0.000352216
881	ZBBX	0.280932	2.69865e-05	0.000353249
882	NELFB	0.258501	2.72257e-05	0.000356166
883	PTDSS2	0.21417	2.73447e-05	0.000357614
884	SLC16A13	0.2725	2.74456e-05	0.000358825
885	MEST	0.457954	2.77631e-05	0.000362541
886	FGFRL1	0.389358	2.78108e-05	0.000363054
887	SLC6A10P	0.216275	2.78598e-05	0.000363584
888	SLC52A2	0.250836	2.80207e-05	0.000365135
889	NT5M	0.286677	2.83339e-05	0.000368884
890	FBXL2	0.305407	2.83888e-05	0.000369488
891	OSGEPL1	0.228052	2.89056e-05	0.000375202
892	GGA3	0.173003	2.91255e-05	0.00037783
893	RAB11FIP4	0.151565	2.97509e-05	0.000385138
894	PPP2R3B	0.266113	2.9839e-05	0.000385933
895	APOO	0.323893	2.98366e-05	0.000385933
896	CFAP126	0.351348	3.00465e-05	0.000388491
897	SCN1B	0.278995	3.01202e-05	0.000389223
898	PEX6	0.291207	3.06352e-05	0.00039482
899	VAT1	0.297143	3.09388e-05	0.000397906
900	PIDD1	0.277766	3.11295e-05	0.000399767
901	HSF1	0.295339	3.1206e-05	0.000400512
902	DARS2	0.354855	3.1283e-05	0.000401382
903	RPS19	0.396949	3.13403e-05	0.000401998
904	ZNF282	0.212698	3.14303e-05	0.000403034
905	EEF1AKMT4	0.303519	3.15445e-05	0.00040426
906	NIPSNAP1	0.300581	3.16709e-05	0.00040543
907	C19orf70	0.273414	3.16732e-05	0.00040543
908	GGH	0.353558	3.25212e-05	0.000414452
909	RABEPK	0.196301	3.2612e-05	0.000415487
910	PPEF1	0.191918	3.2659e-05	0.000415842
911	SLC39A3	0.253921	3.26539e-05	0.000415842
912	WDR25	0.161721	3.27155e-05	0.00041644
913	XPNPEP3	0.221676	3.33146e-05	0.000423445
914	DENND4B	0.210959	3.34578e-05	0.00042514
915	SHARPIN	0.261286	3.39306e-05	0.00043045
916	NRGN	0.357488	3.42272e-05	0.000433395
917	RAB24	0.232862	3.45613e-05	0.000437498
918	YIF1B	0.227628	3.50632e-05	0.000443076
919	FAM83H	0.116652	3.52097e-05	0.000444335
920	NME2	0.39227	3.5293e-05	0.000444686
921	SPDYE1	0.323303	3.53173e-05	0.00044478
922	ZC3H3	0.203742	3.57204e-05	0.000449159
923	STYXL1	0.318914	3.57159e-05	0.000449159
924	PTPRT	0.692611	3.57702e-05	0.000449536
925	PPM1G	0.22039	3.57711e-05	0.000449536
926	AGRN	0.34246	3.58169e-05	0.000449981
927	RUSC1	0.244351	3.58558e-05	0.00045034
928	RHOU	0.554285	3.66122e-05	0.000459175
929	SAMD15	0.307205	3.66788e-05	0.000459745
930	NOL4	0.483271	3.66981e-05	0.000459854
931	FAM69B	0.271174	3.67859e-05	0.000460422
932	MRPL4	0.255963	3.69843e-05	0.000462162
933	LINC00680-GUSBP4	0.411349	3.70103e-05	0.000462166
934	OSBPL8	0.566412	3.73302e-05	0.00046509
935	EEPD1	0.277224	3.75414e-05	0.000467185
936	PTPRO	0.260884	3.76997e-05	0.000468887
937	NFE2L3	0.398138	3.79003e-05	0.000470573
938	NME1-NME2	0.393112	3.82368e-05	0.000473668
939	ECT2	0.47515	3.85959e-05	0.000477843
940	RTL10	0.17732	3.87234e-05	0.000479012
941	SPDYE3	0.372049	3.94165e-05	0.000485786
942	RGP1	0.253808	3.96172e-05	0.000487844
943	FLVCR2	0.307107	4.03741e-05	0.000495758
944	PPAN	0.244782	4.06681e-05	0.000499086
945	B3GALT6	0.274009	4.10553e-05	0.00050327
946	ANKRD13B	0.285604	4.14209e-05	0.000507321
947	ZNF200	0.202676	4.24286e-05	0.000517911
948	B4GALT2	0.270859	4.25001e-05	0.000518638
949	SLC4A10	0.310541	4.26787e-05	0.000520671
950	SPDYE8P	0.344887	4.28025e-05	0.000521888
951	ALOX15	0.218103	4.2981e-05	0.000523623
952	MON1A	0.284633	4.34068e-05	0.000527479
953	NOP16	0.360139	4.37155e-05	0.000530191
954	PRLR	0.536436	4.41307e-05	0.0005341
955	RNF44	0.281638	4.41363e-05	0.0005341
956	CEL	0.262171	4.46736e-05	0.0005394
957	CACFD1	0.261826	4.52597e-05	0.000546174
958	TERC	0.800194	4.54892e-05	0.000548181
959	ZNF695	0.214818	4.55173e-05	0.000548367
960	RDM1	0.236626	4.58844e-05	0.000552177
961	LYRM4	0.22875	4.6265e-05	0.000556294
962	COL5A2	0.367409	4.66673e-05	0.000560822
963	VAV2	0.287232	4.72981e-05	0.000566989
964	CDKN2A	0.268908	4.73721e-05	0.000567563
965	C12orf45	0.26481	4.77527e-05	0.000571178
966	RAB11FIP3	0.268799	4.79601e-05	0.000573501
967	ZBED8	0.259668	4.84843e-05	0.000578972
968	MCM3AP-AS1	0.210519	4.91352e-05	0.000585777
969	TAZ	0.214569	4.93053e-05	0.000586838
970	TIMM13	0.297542	4.96559e-05	0.000590526
971	PWP2	0.188409	4.96909e-05	0.000590735
972	MRPS34	0.369398	4.97007e-05	0.000590735
973	IKBKG	0.228323	4.98744e-05	0.000592475
974	MRPS2	0.30429	4.99711e-05	0.000593462
975	UBN1	0.2039	5.02274e-05	0.000596179
976	MAU2	0.190243	5.09802e-05	0.000604289
977	TAF4	0.184331	5.16456e-05	0.000610796
978	NUPL2	0.250661	5.16558e-05	0.000610796
979	DNAJC22	0.384582	5.20523e-05	0.00061448
980	SPDYE7P	0.306159	5.23093e-05	0.000617179
981	MGME1	0.283715	5.3018e-05	0.000624861
982	APOE	0.315706	5.31299e-05	0.00062584
983	PGAM2	0.346596	5.31262e-05	0.00062584
984	ROPN1L	0.350979	5.32383e-05	0.000626777
985	C7orf43	0.266028	5.37243e-05	0.000631813
986	CENPM	0.323541	5.44381e-05	0.000639169
987	COMMD7	0.224507	5.5146e-05	0.000645909
988	SNX10	0.243996	5.54729e-05	0.000648687
989	CACNB3	0.286364	5.55198e-05	0.000648935
990	BOLA1	0.296828	5.5524e-05	0.000648935
991	PPP3R2	0.474305	5.57964e-05	0.000651418
992	TPI1P2	0.182086	5.63904e-05	0.000656764
993	NPRL3	0.244437	5.67604e-05	0.000660188
994	PEG10	0.481466	5.74394e-05	0.000667013
995	AGMO	0.223584	5.74996e-05	0.000667355
996	INTS1	0.273668	5.75844e-05	0.00066816
997	SMARCD1	0.163767	5.84554e-05	0.000676717
998	SRCIN1	0.282521	5.90083e-05	0.00068213
999	NDUFAF8	0.27481	5.91796e-05	0.000683929
1000	ZBTB9	0.22078	5.94637e-05	0.000686663
1001	SCAMP3	0.221087	5.96726e-05	0.000688343
1002	FAM207A	0.262251	5.96434e-05	0.000688343
1003	FADS3	0.244624	5.98046e-05	0.000689684
1004	NEK2	0.452389	6.00742e-05	0.000691873
1005	ZNF792	0.279974	6.14833e-05	0.000706602
1006	PODXL	0.210594	6.18095e-05	0.000710163
1007	TAOK2	0.239686	6.21027e-05	0.000712956
1008	SNHG1	0.588183	6.25809e-05	0.000717318
1009	ESRRA	0.210938	6.28222e-05	0.000719704
1010	CLTRN	0.218531	6.30089e-05	0.00072159
1011	SPDYE2	0.347857	6.31929e-05	0.000722806
1012	OXSM	0.238002	6.3545e-05	0.000726259
1013	RITA1	0.242151	6.36257e-05	0.000726991
1014	PIGQ	0.278929	6.38285e-05	0.000729116
1015	TRIM28	0.271942	6.44806e-05	0.000735369
1016	LARP1	0.31569	6.45464e-05	0.000735382
1017	PTGES2	0.223537	6.47096e-05	0.000736854
1018	FAM89B	0.282425	6.49088e-05	0.000738348
1019	SNAPC4	0.236903	6.57642e-05	0.000746709
1020	ZNF285	0.225018	6.62804e-05	0.000751784
1021	PDE6D	0.171577	6.71603e-05	0.000760176
1022	ZMYND8	0.390415	6.71908e-05	0.000760323
1023	PRR3	0.204022	6.73087e-05	0.000761459
1024	DUS4L	0.194236	6.75376e-05	0.00076365
1025	MAPK8IP2	0.2776	6.77483e-05	0.000765833
1026	HMGB2	0.325143	6.79641e-05	0.000767872
1027	ARL6IP1	0.449737	6.81575e-05	0.000769657
1028	ANXA2R	0.307385	6.83265e-05	0.000771365
1029	SLC26A6	0.282671	6.93286e-05	0.000781053
1030	VARS2	0.249927	6.95439e-05	0.000782537
1031	DSCC1	0.203704	6.96669e-05	0.000783644
1032	UCK1	0.200927	7.07964e-05	0.000794702
1033	CYP4X1	0.620872	7.09031e-05	0.000795695
1034	PHPT1	0.296642	7.16283e-05	0.000802805
1035	FTSJ1	0.179799	7.18191e-05	0.000804311
1036	MRPL11	0.195239	7.18589e-05	0.000804549
1037	NLRX1	0.190702	7.22624e-05	0.000808441
1038	SLC9A3R1	0.281239	7.23109e-05	0.000808775
1039	WIZ	0.199042	7.26719e-05	0.000812394
1040	TMUB1	0.289556	7.36024e-05	0.000821527
1041	CEP72	0.237467	7.36828e-05	0.000822213
1042	CTDSPL	0.299978	7.38237e-05	0.000823363
1043	CHPF2	0.239616	7.42026e-05	0.000826739
1044	GRINA	0.327944	7.45373e-05	0.000830255
1045	ABCC12	0.367388	7.4604e-05	0.000830785
1046	NCLN	0.221025	7.49881e-05	0.000833993
1047	TCF3	0.204252	7.58839e-05	0.00084266
1048	POLRMT	0.190105	7.64701e-05	0.000847869
1049	HIST1H4C	0.561758	7.67695e-05	0.000850103
1050	ZNF7	0.183611	7.71381e-05	0.000853532
1051	AGR3	0.421072	7.7205e-05	0.000854055
1052	FNDC1	0.304454	7.90848e-05	0.000872183
1053	COX6A1	0.307655	8.05209e-05	0.000886219
1054	MOK	0.194306	8.12283e-05	0.000893099
1055	APOH	0.346736	8.13991e-05	0.000894751
1056	SS18L1	0.162468	8.16764e-05	0.000897572
1057	APTX	0.169324	8.20788e-05	0.00090131
1058	DCAF15	0.205488	8.21057e-05	0.000901378
1059	MDGA2	0.252125	8.2527e-05	0.000905164
1060	LSM2	0.25845	8.30817e-05	0.00091048
1061	LEMD2	0.172621	8.31346e-05	0.000910831
1062	NDUFB11	0.354312	8.39765e-05	0.000918664
1063	MLEC	0.390131	8.40982e-05	0.000919763
1064	STEAP1	0.560916	8.48029e-05	0.000927236
1065	CYP4Z2P	0.400798	8.53178e-05	0.000932397
1066	RPUSD1	0.270956	8.54275e-05	0.000932891
1067	HIST1H2AK	0.307115	8.62232e-05	0.000941108
1068	MED14	0.450375	8.64061e-05	0.00094269
1069	HEATR3	0.178406	8.64569e-05	0.000942947
1070	LSM5	0.336272	8.68772e-05	0.000946818
1071	SLC35F3	0.288625	8.69748e-05	0.000947643
1072	GSDMB	0.396117	8.75283e-05	0.000951287
1073	ARHGDIG	0.366339	8.75604e-05	0.000951398
1074	INTS5	0.284341	8.77336e-05	0.000953041
1075	HTRA2	0.191156	8.81674e-05	0.000955841
1076	CYHR1	0.231521	8.85254e-05	0.000959482
1077	HIST1H3C	0.765938	8.85631e-05	0.000959651
1078	CD36	0.360826	8.89319e-05	0.000962686
1079	SLC4A8	0.262651	8.89777e-05	0.000962942
1080	TTL	0.219778	8.91054e-05	0.000963843
1081	FBXL13	0.170024	9.00816e-05	0.000973433
1082	ITGBL1	0.425032	9.06641e-05	0.000976568
1083	OAS3	0.397857	9.21085e-05	0.000990406
1084	B4GALT7	0.220061	9.24867e-05	0.00099398
1085	TOMM34	0.20364	9.31855e-05	0.001
1086	DNASE1L2	0.296544	9.36734e-05	0.00100499
1087	ZNF416	0.170108	9.37512e-05	0.00100558
1088	PTGFR	0.512001	9.41532e-05	0.00100914
1089	NAT9	0.234143	9.41942e-05	0.00100933
1090	ELOA3B	0.420187	9.61176e-05	0.00102893
1091	PPP4C	0.219591	9.63653e-05	0.00103082
1092	GIPC1	0.238023	9.75355e-05	0.00104231
1093	CHMP4C	0.296995	9.76682e-05	0.00104347
1094	ZNF16	0.184105	9.81614e-05	0.00104848
1095	ZNF473	0.229969	9.84156e-05	0.00105068
1096	PUS7	0.441569	9.95849e-05	0.00106107
1097	FAM13A-AS1	0.378958	9.97504e-05	0.00106258
1098	CBX4	0.26655	9.9938e-05	0.00106379
1099	SNRPE	0.25824	0.000101285	0.00107628
1100	RANGAP1	0.282824	0.000101362	0.00107684
1101	ADAP2	0.217802	0.000102329	0.00108552
1102	DHX34	0.216563	0.000102428	0.0010863
1103	GLP1R	0.349977	0.00010289	0.00108987
1104	ASCL1	0.393809	0.000103898	0.00109841
1105	HOXC4	0.413763	0.000105562	0.00111518
1106	LIG1	0.223298	0.000105861	0.00111753
1107	BICDL1	0.230354	0.000105826	0.00111753
1108	MAFG	0.191002	0.000106418	0.00112231
1109	HILPDA	0.175785	0.000106806	0.00112531
1110	SRPK1	0.365323	0.000107054	0.0011272
1111	FARSA	0.158732	0.000107063	0.0011272
1112	MAPK8IP1	0.247576	0.000107661	0.00113294
1113	SPNS1	0.232578	0.000108264	0.00113846
1114	TBX1	0.350647	0.000108422	0.00113984
1115	WDR18	0.243247	0.000108448	0.00113984
1116	TPI1	0.294827	0.000109134	0.0011454
1117	WSB2	0.418173	0.000109331	0.00114662
1118	TIMM8B	0.270636	0.000109977	0.00115174
1119	PAK6	0.275187	0.000112082	0.00117095
1120	SNORD1C	0.438953	0.000112451	0.00117424
1121	ELOA2	0.362162	0.000113143	0.00118119
1122	FSCN1	0.254457	0.000113669	0.00118631
1123	LSM4	0.285937	0.000113802	0.00118721
1124	HDHD3	0.210222	0.000113953	0.0011885
1125	HBG2	0.399176	0.000114273	0.00119126
1126	HBG1	0.399176	0.000114273	0.00119126
1127	ELAVL1	0.216298	0.000114522	0.00119358
1128	SNORD1B	0.50049	0.000114804	0.00119508
1129	LETM1	0.198951	0.000114936	0.00119616
1130	TTYH2	0.212731	0.000114969	0.00119622
1131	RAB26	0.26744	0.00011566	0.00120255
1132	XAGE1A	0.39026	0.000116641	0.00120951
1133	XAGE1B	0.39026	0.000116641	0.00120951
1134	IRF5	0.279001	0.000116859	0.00121067
1135	PIR	0.216845	0.000117736	0.00121772
1136	CBX3	0.485885	0.000118172	0.00122194
1137	C9orf129	0.166766	0.000118261	0.00122257
1138	NAA38	0.2297	0.000118375	0.00122346
1139	LSM7	0.275691	0.000118668	0.0012256
1140	GUSBP2	0.388875	0.000119067	0.00122944
1141	CEP170B	0.238925	0.000119173	0.00123024
1142	OSBP2	0.210854	0.000119219	0.00123038
1143	SUCNR1	0.454501	0.000119243	0.00123038
1144	TYRO3	0.2152	0.000119508	0.00123281
1145	ANKMY1	0.215518	0.00011982	0.00123544
1146	TAS2R3	0.348229	0.00012006	0.00123763
1147	HSPE1	0.356935	0.00012074	0.00124375
1148	SNRPF	0.245618	0.000121775	0.00125352
1149	ELOA3	0.401938	0.000122293	0.00125826
1150	MSL3	0.322941	0.000122723	0.00126179
1151	NAT10	0.279562	0.000123365	0.00126659
1152	REPIN1	0.331732	0.000125199	0.00128108
1153	MRPL38	0.185837	0.000125366	0.00128154
1154	LYSMD1	0.230267	0.000125624	0.00128297
1155	QRICH2	0.203994	0.000126123	0.0012873
1156	CNIH2	0.287396	0.00012917	0.00131076
1157	CARD19	0.206233	0.000130408	0.00132171
1158	PRUNE1	0.224166	0.000130613	0.00132317
1159	HARBI1	0.179272	0.000131627	0.00133034
1160	SNF8	0.188948	0.000132421	0.00133649
1161	GDA	0.275318	0.000133162	0.00134304
1162	LRWD1	0.237424	0.000134225	0.00135187
1163	MRPS33	0.316115	0.000134447	0.00135348
1164	INPP5E	0.228389	0.000134548	0.00135418
1165	MRPL16	0.200161	0.000134704	0.00135543
1166	LRRC31	0.519356	0.00013487	0.00135664
1167	CEP97	0.254614	0.000135655	0.00136279
1168	SNAPIN	0.266851	0.000136544	0.00137046
1169	BZW2	0.400493	0.000136759	0.0013723
1170	PCDH20	0.320659	0.000137235	0.00137644
1171	CGREF1	0.299754	0.00013759	0.00137968
1172	JRK	0.214994	0.000137979	0.00138326
1173	CDT1	0.207599	0.00013835	0.00138634
1174	LACTB2	0.409968	0.000139762	0.00139855
1175	EBF3	0.256573	0.000139826	0.00139887
1176	AK1	0.150478	0.000140133	0.00140162
1177	PSMD9	0.133911	0.000143131	0.00142733
1178	EPN3	0.248805	0.000143745	0.00143247
1179	ASPSCR1	0.225316	0.000145132	0.0014453
1180	CHAF1A	0.222557	0.000145257	0.00144621
1181	NEURL1	0.319124	0.000145778	0.00145073
1182	PFKL	0.268174	0.000145922	0.00145183
1183	CCDC121	0.215786	0.000146324	0.00145391
1184	MASTL	0.269303	0.000146943	0.00145659
1185	MORC2	0.207465	0.000147379	0.00145963
1186	PRKDC	0.435195	0.000148517	0.00147024
1187	AP4M1	0.248237	0.000148723	0.00147194
1188	CYP4Z1	0.374294	0.000149044	0.00147478
1189	THY1	0.45184	0.000149819	0.00148212
1190	TMPO	0.387982	0.000150651	0.0014893
1191	APLP1	0.292564	0.000150812	0.0014899
1192	ARMC3	0.247882	0.000152324	0.00150347
1193	DTD1	0.157795	0.000152388	0.00150375
1194	PRCC	0.219679	0.000152694	0.00150575
1195	MED22	0.172691	0.00015285	0.00150677
1196	FDX2	0.243503	0.000153218	0.00150955
1197	VDR	0.213739	0.000154391	0.0015187
1198	ADAM15	0.272455	0.000154838	0.00152274
1199	DAZAP1	0.189281	0.000156099	0.00153375
1200	TBC1D3P1-DHX40P1	0.220678	0.000156162	0.00153402
1201	HOXB5	0.341168	0.000156789	0.00153984
1202	SAXO2	0.231343	0.000157445	0.00154523
1203	YOD1	0.174228	0.000158696	0.0015554
1204	ZNF526	0.172537	0.00016048	0.00157217
1205	PPP1R26	0.201127	0.00016074	0.00157366
1206	DECR2	0.23604	0.000161362	0.00157903
1207	BRD9	0.239499	0.000161979	0.00158329
1208	PCNX3	0.237896	0.000162153	0.00158428
1209	BYSL	0.219556	0.000163804	0.00159789
1210	GPR143	0.239373	0.000165483	0.00161138
1211	ZNF418	0.146958	0.000166404	0.0016199
1212	PCDHGB8P	0.341204	0.000166434	0.0016199
1213	IPO13	0.194376	0.000167273	0.00162735
1214	KIF3C	0.25165	0.000167555	0.00162935
1215	JUP	0.328015	0.000168156	0.00163447
1216	FAM156A	0.215999	0.000169065	0.00164109
1217	SH2B1	0.2299	0.000169037	0.00164109
1218	UMPS	0.111376	0.00016984	0.00164715
1219	TPD52L2	0.203408	0.00017165	0.00166136
1220	CTHRC1	0.290966	0.000171996	0.00166397
1221	EAF1	0.164602	0.00017273	0.00166958
1222	TTC23L	0.25615	0.000172955	0.00167139
1223	SNX30	0.209157	0.000173233	0.00167333
1224	USP35	0.224974	0.000173406	0.00167463
1225	TMEM206	0.202339	0.000174834	0.00168692
1226	MRPL14	0.187174	0.0001754	0.00169125
1227	RPS29	0.307171	0.000176176	0.00169835
1228	SMUG1	0.159861	0.000177457	0.00170691
1229	CYTH3	0.358998	0.000178575	0.0017169
1230	GTF3C4	0.245389	0.000179411	0.00172265
1231	TAS2R5	0.26141	0.00017963	0.00172437
1232	APBA2	0.291726	0.000180371	0.0017311
1233	CYB561D2	0.276477	0.000182479	0.00174863
1234	DCAF7	0.22208	0.000182671	0.0017497
1235	SCAP	0.209447	0.000182748	0.00175005
1236	PPP1R16A	0.27724	0.000182801	0.00175018
1237	PPIF	0.303115	0.000182973	0.00175066
1238	HIST1H4J	0.590394	0.000183622	0.0017561
1239	MAN1C1	0.295727	0.000183795	0.00175737
1240	HYLS1	0.14202	0.000185809	0.00177506
1241	PA2G4P4	0.216733	0.000186485	0.00178073
1242	MAVS	0.217123	0.000186546	0.00178092
1243	GTPBP10	0.21278	0.000186964	0.00178452
1244	MMP9	0.361931	0.000187509	0.00178815
1245	C8orf59	0.357939	0.000188018	0.00179104
1246	NFS1	0.173549	0.000188076	0.00179119
1247	DPM2	0.290841	0.000188473	0.0017938
1248	SNRPA	0.245199	0.000188807	0.00179659
1249	GGCT	0.420806	0.000189682	0.00180451
1250	SLBP	0.207686	0.00018982	0.00180543
1251	THOC6	0.18647	0.000192653	0.00182798
1252	C7orf50	0.112024	0.000192808	0.00182865
1253	PLEKHB1	0.353161	0.00019346	0.00183439
1254	SPATA20	0.295681	0.000193498	0.00183439
1255	DPH7	0.216484	0.00019401	0.00183884
1256	ADCY9	0.259396	0.000194162	0.00183988
1257	CLEC18B	0.268515	0.0001972	0.00186622
1258	LTB4R2	0.2678	0.000199624	0.00188547
1259	BAD	0.246214	0.000201458	0.00190113
1260	ZNF77	0.175532	0.000202266	0.00190765
1261	RAI14	0.433972	0.000202793	0.00191124
1262	ABCB6	0.228669	0.0002077	0.00195494
1263	ALKBH2	0.215991	0.000208899	0.00196367
1264	GTPBP6	0.241096	0.000208875	0.00196367
1265	PRELID3A	0.227759	0.000209345	0.00196701
1266	SNORD25	0.627186	0.00020931	0.00196701
1267	TTF2	0.209547	0.000209413	0.00196722
1268	AP3M2	0.332286	0.000209955	0.00197104
1269	XRCC3	0.237494	0.000210567	0.00197578
1270	PSMA7	0.215962	0.000212797	0.00199044
1271	HIST3H2BB	0.239057	0.000213286	0.00199454
1272	SLC36A1	0.682956	0.000213574	0.0019968
1273	CNNM2	0.193461	0.000213695	0.00199751
1274	PLA2G16	0.494838	0.000214537	0.00200187
1275	DGAT1	0.221261	0.000215504	0.00200923
1276	NPM3	0.238126	0.000216367	0.00201641
1277	CLEC18C	0.267064	0.00021749	0.00202601
1278	C9orf131	0.283994	0.000218405	0.00203278
1279	CTSZ	0.213362	0.000219818	0.00204447
1280	HIST1H4K	0.770783	0.000219896	0.00204447
1281	ACAD10	0.216271	0.000220096	0.00204589
1282	ZNF41	0.157167	0.000220476	0.00204811
1283	CLEC18A	0.26699	0.000221298	0.00205442
1284	EXOSC4	0.303132	0.000221651	0.00205726
1285	AGO2	0.286233	0.000222362	0.00206218
1286	HGH1	0.249459	0.000222418	0.00206218
1287	ABCB8	0.245508	0.000223748	0.00207406
1288	PGLS	0.294606	0.000225112	0.00208538
1289	OXTR	0.25662	0.000225456	0.00208767
1290	CA12	0.390924	0.000225415	0.00208767
1291	PLPPR2	0.250578	0.00022577	0.00209013
1292	NPRL2	0.173556	0.000226702	0.00209831
1293	CCNQ	0.218272	0.00022924	0.00211864
1294	ISYNA1	0.279343	0.000230056	0.00212482
1295	DDIT4	0.466615	0.000230605	0.00212718
1296	DPRX	0.208905	0.000231507	0.00213414
1297	PAXIP1	0.223797	0.000232164	0.00213929
1298	C8orf34	0.410281	0.000232709	0.00214386
1299	SAMD1	0.264656	0.000233867	0.00215257
1300	CYB5RL	0.174182	0.000234913	0.00215958
1301	CHMP6	0.212107	0.000237186	0.00217678
1302	RECQL5	0.221129	0.000240881	0.0022069
1303	ZNF324B	0.198102	0.000241968	0.00221509
1304	TAF6	0.254346	0.000242486	0.00221839
1305	C9orf116	0.253681	0.000244222	0.00223287
1306	TMEM106C	0.423095	0.000244551	0.0022354
1307	WDR34	0.230281	0.000246397	0.00224991
1308	BCR	0.186836	0.000247283	0.00225497
1309	SMG9	0.210157	0.00024713	0.00225497
1310	PAFAH1B3	0.236926	0.000248595	0.00226521
1311	NKAIN1	0.477411	0.000249915	0.00227676
1312	SLC26A11	0.18627	0.000251075	0.00228637
1313	FOXD4L6	0.245342	0.000252704	0.00229735
1314	EVPL	0.221194	0.000252762	0.0022974
1315	PRR14	0.171713	0.000252835	0.00229758
1316	ZNF569	0.158803	0.000253157	0.00229922
1317	ASL	0.220859	0.000254205	0.00230617
1318	TMEM129	0.216474	0.000258796	0.00234243
1319	SNORA9	0.432318	0.000260427	0.00235523
1320	ANKRD34B	0.511412	0.000260815	0.00235825
1321	TRAIP	0.2461	0.000261643	0.00236377
1322	RHPN1	0.272506	0.000262043	0.0023664
1323	STK36	0.30848	0.000262156	0.00236693
1324	MCM6	0.266741	0.000264338	0.00238365
1325	PIP5K1A	0.264895	0.000264452	0.00238369
1326	KAT2A	0.301165	0.000266531	0.00239894
1327	ANKS3	0.184624	0.000267641	0.00240744
1328	POU5F1	0.25442	0.000268693	0.00241577
1329	SGK2	0.319952	0.00026879	0.00241577
1330	HIST1H4H	0.421259	0.000270711	0.00242902
1331	TMEM99	0.183399	0.000270673	0.00242902
1332	GTF2IRD1	0.194131	0.000270925	0.00242993
1333	MCRIP2	0.273647	0.000270921	0.00242993
1334	COA4	0.184615	0.000271823	0.00243547
1335	WRAP73	0.191892	0.000273668	0.00244982
1336	CABLES1	0.214849	0.000274035	0.00245088
1337	TAF6L	0.186353	0.00027394	0.00245088
1338	KCNG1	0.24322	0.000274392	0.00245342
1339	RBM28	0.167614	0.000274845	0.00245646
1340	C2CD2L	0.230014	0.000275549	0.00246225
1341	CCDC189	0.235815	0.000276206	0.00246609
1342	FKBP10	0.434562	0.000276172	0.00246609
1343	P4HTM	0.236054	0.000276123	0.00246609
1344	C8orf33	0.22094	0.000276398	0.00246718
1345	ALG3	0.19992	0.000278108	0.0024795
1346	CAMK2N1	0.557512	0.000278071	0.0024795
1347	CEP152	0.214285	0.000278329	0.00248096
1348	ZBTB45	0.287853	0.000278952	0.00248447
1349	BAK1	0.194265	0.000281832	0.00250755
1350	GAS2L1	0.246417	0.000281806	0.00250755
1351	ATXN2L	0.230691	0.000282103	0.00250893
1352	AATF	0.177948	0.000282843	0.002515
1353	HIST2H4B	0.370445	0.000283393	0.00251835
1354	HIST2H4A	0.370445	0.000283393	0.00251835
1355	CYC1	0.335565	0.000283885	0.0025222
1356	MEGF8	0.200937	0.00028473	0.00252868
1357	EPPK1	0.390206	0.000285161	0.00253199
1358	AMER1	0.216875	0.000288204	0.00255482
1359	GPANK1	0.193319	0.000290595	0.00257287
1360	RXYLT1	0.224303	0.000291782	0.0025818
1361	LIMK1	0.225185	0.00029254	0.00258587
1362	CABYR	0.207848	0.000292708	0.00258682
1363	NOD1	0.23791	0.000292805	0.00258716
1364	ZIC1	0.322991	0.000295669	0.00260928
1365	TTC9C	0.198733	0.000295729	0.00260928
1366	IQCN	0.257734	0.000296287	0.00261314
1367	TMEM107	0.191677	0.000297368	0.00261948
1368	C16orf87	0.257379	0.000298753	0.00262955
1369	RBKS	0.147822	0.000299424	0.00263352
1370	ZSWIM3	0.204846	0.000299447	0.00263352
1371	NUDT14	0.245813	0.000299661	0.00263482
1372	CTNNAL1	0.325623	0.000300944	0.00264455
1373	SNORA6	0.349139	0.000301307	0.0026472
1374	KLC2	0.201811	0.000302509	0.00265722
1375	HOXB7	0.182696	0.000303228	0.002663
1376	FAM219A	0.162978	0.000303636	0.0026655
1377	F5	0.969352	0.000305047	0.00267627
1378	LAMTOR4	0.224519	0.000306306	0.00268622
1379	TMEM208	0.20714	0.000307309	0.00269285
1380	HOXC9	0.270075	0.000307846	0.00269701
1381	CASTOR1	0.221218	0.000308493	0.00270158
1382	ARHGEF39	0.230504	0.000313283	0.00273801
1383	PALB2	0.164875	0.000315815	0.00275847
1384	TMEM54	0.273185	0.000316085	0.00276027
1385	SFMBT1	0.138637	0.000316149	0.00276028
1386	IRF2BP2	0.216589	0.000320667	0.00279467
1387	CREB5	0.242506	0.000323546	0.00281133
1388	TLE1	0.383225	0.000324059	0.00281519
1389	C4orf46	0.17957	0.000324324	0.00281692
1390	GC	0.263426	0.000325871	0.00282923
1391	TONSL	0.225863	0.000331569	0.00287067
1392	TELO2	0.247832	0.000333879	0.00288894
1393	SCN3A	0.20961	0.000335666	0.00290266
1394	ATG2A	0.191354	0.000336356	0.00290805
1395	TESC	0.363536	0.000339616	0.00293273
1396	FAM84B	0.221605	0.000340765	0.00293973
1397	HTR2B	0.272701	0.000341407	0.0029443
1398	GDPGP1	0.209087	0.000342835	0.00295276
1399	NUDCD2	0.231882	0.000342887	0.00295276
1400	MAN1B1	0.191553	0.000344033	0.00296145
1401	ZNF337	0.173311	0.00034595	0.0029756
1402	RNF220	0.147325	0.000346019	0.0029756
1403	AHCY	0.306265	0.000349808	0.00300582
1404	IFT140	0.181603	0.000349811	0.00300582
1405	PDRG1	0.190069	0.000356324	0.00305152
1406	THAP2	0.13555	0.000356707	0.00305397
1407	MAFB	0.246746	0.000357766	0.00306025
1408	RBM12B	0.287526	0.000358942	0.0030697
1409	SPIRE2	0.207048	0.000360842	0.00308352
1410	MLLT11	0.316634	0.000360938	0.00308374
1411	NOXRED1	0.232272	0.000363976	0.00310536
1412	GCC1	0.176272	0.000364983	0.00311218
1413	ENGASE	0.203438	0.000367315	0.0031296
1414	APBA1	0.20188	0.000369454	0.00314412
1415	CDC25B	0.216521	0.000370483	0.00315201
1416	ZMYND19	0.222588	0.000371214	0.00315628
1417	MRPS12	0.294667	0.000372052	0.00316066
1418	GRM7	0.420288	0.000372797	0.00316451
1419	SNORD31	0.678637	0.000374599	0.00317856
1420	LAMP5	0.322118	0.000375176	0.00318097
1421	SLC6A1	0.282736	0.000375338	0.0031811
1422	ACER3	0.432067	0.000375615	0.00318283
1423	HSPA6	0.398521	0.000378598	0.00320561
1424	ZSWIM1	0.154858	0.00038187	0.00322953
1425	PCDHGA8	0.476253	0.000382996	0.0032359
1426	NAP1L1	0.441122	0.000384812	0.00325061
1427	NETO1	0.365679	0.000386473	0.00326147
1428	MRPL10	0.168429	0.000388619	0.00327512
1429	GIGYF1	0.22685	0.000389097	0.00327852
1430	GTF2IRD1P1	0.189147	0.000389272	0.00327872
1431	SNORD15A	0.483763	0.000389879	0.0032832
1432	TTLL6	0.28388	0.000393386	0.00330888
1433	POLR2L	0.184462	0.00039349	0.00330911
1434	TRMU	0.14229	0.000393585	0.00330927
1435	PMM1	0.235187	0.000394224	0.003314
1436	SEPHS2	0.201925	0.000394493	0.00331562
1437	ACP6	0.256512	0.000394907	0.00331717
1438	PIMREG	0.261953	0.000394882	0.00331717
1439	TMEM164	0.257153	0.000397357	0.00333324
1440	TRAPPC6A	0.237579	0.000402073	0.00336754
1441	DIAPH1	0.293874	0.000403217	0.00337457
1442	DMWD	0.201604	0.000405774	0.00339271
1443	C1orf109	0.149141	0.000406434	0.00339756
1444	BRAT1	0.235968	0.000408395	0.00341199
1445	DZANK1	0.163758	0.000410873	0.00343071
1446	FBXO41	0.230171	0.00041271	0.00344406
1447	NUP62	0.202152	0.000413507	0.0034491
1448	POFUT1	0.153011	0.000413711	0.0034491
1449	MLX	0.198129	0.000414656	0.00345632
1450	NAT14	0.236461	0.000415405	0.0034619
1451	PTCD1	0.216287	0.000416687	0.00347125
1452	AGPAT2	0.196323	0.000418427	0.00348441
1453	NFKBIL1	0.230465	0.000418545	0.00348472
1454	RALGDS	0.304606	0.000421001	0.00350019
1455	CSPG5	0.264954	0.000420887	0.00350019
1456	ATP13A1	0.248072	0.000421129	0.00350019
1457	PYCR2	0.197795	0.000425775	0.00353082
1458	ZNF71	0.170773	0.00042579	0.00353082
1459	CAPS	0.245748	0.00042697	0.00353993
1460	TRAF4	0.254338	0.000427658	0.00354361
1461	SLC16A14	0.256648	0.000429067	0.00355324
1462	FGD1	0.208575	0.000430556	0.0035649
1463	IL1RAPL1	0.429741	0.000431553	0.00357247
1464	PRRG2	0.223969	0.000431901	0.00357467
1465	ERCC2	0.193757	0.000432699	0.00357991
1466	AMDHD2	0.21962	0.000434956	0.00359174
1467	BRF1	0.169523	0.000435415	0.00359484
1468	C4orf47	0.229748	0.000435659	0.00359617
1469	UCK2	0.298307	0.000436194	0.00359922
1470	NCDN	0.184161	0.000437609	0.00360816
1471	SNRNP25	0.192922	0.00044022	0.00362831
1472	PTPN23	0.180501	0.000441488	0.00363407
1473	NOS1AP	0.264124	0.00044269	0.00363968
1474	XRCC1	0.157984	0.000442842	0.00364024
1475	BOD1	0.181913	0.000447967	0.0036768
1476	CCDC58	0.30131	0.000452181	0.00370929
1477	MEOX2	0.255526	0.000454121	0.0037214
1478	PRDM10	0.149678	0.000454297	0.0037214
1479	ATG4D	0.198443	0.000454344	0.0037214
1480	CDK5R1	0.250203	0.00045977	0.00375876
1481	LTO1	0.100793	0.000460256	0.00376131
1482	MTBP	0.179167	0.000460354	0.00376141
1483	CASP2	0.12019	0.000462007	0.00377349
1484	SNORA72	0.372869	0.000462447	0.00377638
1485	WDR90	0.220027	0.000464446	0.00378771
1486	COL9A2	0.316182	0.000465771	0.0037914
1487	FOXD4L3	0.227967	0.000466633	0.00379743
1488	TOR2A	0.259203	0.000471123	0.00382492
1489	SLC43A2	0.224522	0.000477953	0.00387747
1490	MRTO4	0.0880194	0.000480025	0.0038892
1491	AP1S1	0.236102	0.000480152	0.0038895
1492	LRRC61	0.230202	0.000481749	0.00390098
1493	SALL4	0.266591	0.000483255	0.0039108
1494	NKRF	0.160291	0.000483754	0.00391284
1495	ACY1	0.242824	0.000491258	0.00396541
1496	PMCHL1	0.348866	0.000492205	0.00397158
1497	RTKN	0.208429	0.000493641	0.00398021
1498	ARSG	0.306748	0.000493584	0.00398021
1499	METTL27	0.264647	0.000494073	0.00398294
1500	ADAMTS19	0.279576	0.000494456	0.00398456
1501	HUS1	0.257881	0.000496672	0.00400019
1502	ZNF512B	0.21816	0.000498021	0.00400882
1503	TSPO	0.19874	0.000499614	0.00401792
1504	SBK1	0.262679	0.000504047	0.00404907
1505	KIAA0319	0.272495	0.000504343	0.0040507
1506	SLC38A7	0.1727	0.000504639	0.00405232
1507	LRFN3	0.244006	0.000512714	0.00410578
1508	RANBP17	0.27426	0.000519049	0.00414962
1509	SYBU	0.288219	0.000519462	0.00415139
1510	RRM1	0.336916	0.000524885	0.00418702
1511	CACNA1D	0.91695	0.000525071	0.0041876
1512	MRPL24	0.329666	0.00052515	0.0041876
1513	DNAJC6	0.219296	0.000526399	0.00419305
1514	SH3BP5L	0.173344	0.000531672	0.00423183
1515	IRX5	0.232415	0.000537277	0.00427179
1516	C20orf27	0.209513	0.000539499	0.00428863
1517	DNPH1	0.232011	0.000541725	0.00430453
1518	MKS1	0.145836	0.000541797	0.00430453
1519	B3GNT6	0.222642	0.00054413	0.00431717
1520	EMC9	0.234245	0.000544406	0.00431815
1521	LZTR1	0.234254	0.000548146	0.00434464
1522	CACNB1	0.240892	0.000549954	0.00435658
1523	DKK4	0.301301	0.000549853	0.00435658
1524	TMEM184A	0.242127	0.000551508	0.00436681
1525	PTRH2	0.245376	0.000556305	0.00439783
1526	MCOLN1	0.177123	0.000556376	0.00439783
1527	WDR76	0.135837	0.000556209	0.00439783
1528	ADAMTS18	0.28677	0.000557374	0.00440492
1529	XXYLT1	0.177844	0.000558426	0.00441163
1530	EXOSC7	0.180896	0.000559154	0.00441577
1531	RNPEPL1	0.274202	0.000559347	0.00441649
1532	RAPGEF5	0.282058	0.000561622	0.00443123
1533	CMTM4	0.322286	0.000561765	0.00443155
1534	ZNF165	0.211123	0.000562091	0.00443332
1535	CCDC97	0.160702	0.000562616	0.00443666
1536	RTL6	0.21904	0.000565965	0.00445983
1537	ORMDL2	0.288395	0.000570407	0.00449157
1538	TSEN2	0.178063	0.000577514	0.00454094
1539	CA13	0.128264	0.000578711	0.00454953
1540	MEPCE	0.199515	0.000579583	0.00455474
1541	CHTF18	0.216357	0.000584317	0.00458365
1542	FAM189A1	0.256234	0.000586119	0.00459612
1543	TMEM161A	0.215751	0.000591576	0.00463138
1544	46090	0.242843	0.000592241	0.00463491
1545	ZNF599	0.172368	0.000595118	0.00465407
1546	STRBP	0.355756	0.000598152	0.00467443
1547	BRD3	0.182001	0.000603374	0.00470508
1548	ITIH4	0.212729	0.000604033	0.00470938
1549	BIK	0.234408	0.000605708	0.00472074
1550	RPLP0	0.307746	0.000606371	0.00472506
1551	YWHAG	0.244634	0.00060743	0.00472907
1552	FAM214B	0.185989	0.000607418	0.00472907
1553	CNNM1	0.132477	0.000608309	0.00473506
1554	GJB2	0.204136	0.000609446	0.00474221
1555	TIMM44	0.152892	0.000610053	0.00474608
1556	DGCR6	0.202682	0.000621784	0.00482524
1557	AP5B1	0.151724	0.000622275	0.00482804
1558	TTLL12	0.300038	0.000622505	0.00482825
1559	KCND2	0.355256	0.000625269	0.00484277
1560	CTAGE6	0.220857	0.000628258	0.00486419
1561	GRIA4	0.207479	0.000629026	0.00486839
1562	ZNF664	0.109585	0.000632105	0.00488874
1563	RIC8A	0.209466	0.000633257	0.00489677
1564	CAPSL	0.212676	0.000636489	0.00491914
1565	PKIB	0.435981	0.000637861	0.00492887
1566	BTBD2	0.236385	0.000638855	0.00493479
1567	STK11	0.184701	0.000639524	0.00493907
1568	ITIH2	0.277396	0.000643112	0.00495862
1569	FAM117A	0.189414	0.000642617	0.00495862
1570	SLC10A5	0.695527	0.000644426	0.00496573
1571	FBL	0.225428	0.000645987	0.00497484
1572	MSH4	0.139694	0.00064808	0.0049883
1573	ADPRHL2	0.198987	0.000648374	0.00498967
1574	SLC12A9	0.199937	0.000651035	0.00500695
1575	SDHAF4	0.272895	0.000650947	0.00500695
1576	AMIGO3	0.252539	0.000652634	0.00501801
1577	COASY	0.191878	0.000654242	0.00502842
1578	POLR1A	0.228139	0.000654335	0.00502842
1579	MAMDC4	0.219803	0.000656763	0.00504529
1580	RXRA	0.239325	0.000658121	0.00505304
1581	FCGR1A	0.285969	0.000664037	0.00509396
1582	PPIAL4G	0.192136	0.00066798	0.00511969
1583	SNORD49A	0.586557	0.000668273	0.00512012
1584	GEMIN8P4	0.153884	0.000679895	0.00519816
1585	TMOD2	0.216288	0.00068211	0.00521418
1586	RPP21	0.189247	0.00068324	0.00522006
1587	KLHL35	0.216807	0.000686302	0.00523977
1588	ATF5	0.23166	0.000697312	0.00531541
1589	EPS8L2	0.18872	0.000697957	0.00531846
1590	GSC	0.23762	0.000698498	0.00532165
1591	RAB3A	0.225777	0.000700293	0.00533439
1592	TUBB4A	0.200515	0.000702914	0.00535154
1593	TMEM184B	0.262397	0.000704786	0.00536065
1594	DNMT3A	0.156178	0.000704516	0.00536065
1595	WDR83	0.167238	0.000706853	0.00537399
1596	SRM	0.242203	0.000712827	0.00541277
1597	ELP1	0.227122	0.000714923	0.00542774
1598	RPL36	0.272552	0.000716749	0.00543807
1599	MRM2	0.144597	0.00071704	0.00543905
1600	ASTE1	0.141817	0.000719014	0.00545117
1601	NPHP4	0.178552	0.000720215	0.00545932
1602	RNF213	0.213459	0.000722881	0.00547189
1603	SLC38A3	0.298081	0.000724859	0.00548304
1604	NXPH4	0.345204	0.000727251	0.00549635
1605	ATAD3A	0.234268	0.000728888	0.00550776
1606	MTG2	0.149752	0.000731857	0.00552731
1607	PYCR1	0.349472	0.000732261	0.00552939
1608	CCDC120	0.0826488	0.000737016	0.00555275
1609	SETDB1	0.228812	0.000738178	0.00556054
1610	SNORA14B	0.465209	0.000742991	0.00559291
1611	NRSN2	0.246455	0.000745184	0.00560069
1612	POLD1	0.211381	0.00074769	0.00561563
1613	TRIAP1	0.154128	0.000748505	0.00561798
1614	OPLAH	0.214322	0.000749336	0.00562118
1615	FAM110A	0.216389	0.000754863	0.00565581
1616	POLM	0.189048	0.000756237	0.00566317
1617	ALAS2	0.30631	0.000757134	0.00566696
1618	BAGE5	0.255799	0.000757482	0.0056682
1619	ZFAND2A	0.281093	0.000758343	0.00567209
1620	U2AF2	0.219097	0.000761362	0.00569075
1621	CARHSP1	0.120206	0.000762373	0.00569635
1622	TRMT1	0.192193	0.000769854	0.00574237
1623	DDX51	0.145774	0.000772599	0.00575888
1624	FAM155B	0.220896	0.000779154	0.00579523
1625	MRPL55	0.196494	0.000779049	0.00579523
1626	ATXN7L3	0.197601	0.000781811	0.00580562
1627	LRCH4	0.21542	0.000785509	0.00582909
1628	MRPL22	0.114241	0.000790061	0.00585687
1629	NUBP2	0.216086	0.00079029	0.00585756
1630	DDC	0.347536	0.000792658	0.00587411
1631	OR8A1	0.32306	0.000794151	0.00588116
1632	PRAF2	0.227087	0.000794093	0.00588116
1633	CKAP5	0.303243	0.000800824	0.00592583
1634	POP5	0.182513	0.000800866	0.00592583
1635	GRK6	0.195029	0.000801636	0.00592948
1636	PABPC4	0.307349	0.000801769	0.00592948
1637	ATP13A2	0.232082	0.000809404	0.00597577
1638	CCDC40	0.209834	0.000812612	0.00599741
1639	MTA1	0.243416	0.000813321	0.00599959
1640	MRPS28	0.403401	0.000814868	0.00600964
1641	PDAP1	0.192031	0.00081496	0.00600964
1642	IL17RB	0.244148	0.000817171	0.00602389
1643	CCT3	0.274325	0.000820893	0.0060503
1644	EFNA3	0.250528	0.000823424	0.00606484
1645	RHOD	0.212235	0.000828841	0.00609544
1646	DYTN	0.273675	0.000829205	0.00609708
1647	NAA20	0.25148	0.00083255	0.00611857
1648	PUF60	0.191914	0.000832747	0.00611898
1649	UBE3C	0.271991	0.000835997	0.00613398
1650	TMEM70	0.167847	0.000844578	0.00618602
1651	PRR12	0.197942	0.000846017	0.0061932
1652	WNK2	0.312185	0.000856804	0.006265
1653	SLC25A6	0.329821	0.000857125	0.0062663
1654	CHCHD10	0.222905	0.000859532	0.00627544
1655	DDIAS	0.111357	0.000861018	0.00628523
1656	DEGS1	0.278366	0.000865375	0.00630538
1657	CFAP157	0.262753	0.000866569	0.00630843
1658	ASB9	0.264943	0.000868601	0.00631933
1659	ATP6V1C2	0.25602	0.000871259	0.00633443
1660	KRTAP5-AS1	0.269667	0.000879487	0.00638676
1661	CHST1	0.219466	0.000882	0.00640287
1662	CDH24	0.217721	0.000881864	0.00640287
1663	MAGEC1	0.400261	0.000883237	0.00640971
1664	CDC42BPG	0.184189	0.00088321	0.00640971
1665	DGCR6L	0.204167	0.000883717	0.00641212
1666	SPIC	0.222848	0.000887239	0.00643337
1667	MTFR1	0.385085	0.000896671	0.00649511
1668	TRIM49	0.325452	0.000904367	0.00654554
1669	ATP8A2	0.770613	0.000904533	0.00654566
1670	TMPRSS3	0.153612	0.000914947	0.0066155
1671	MDH2	0.293525	0.000921774	0.00665157
1672	RAB11FIP1	0.156119	0.000923587	0.00666298
1673	ERAL1	0.24244	0.000926185	0.0066751
1674	FAM156B	0.215601	0.000927052	0.00667967
1675	SNORA58	0.286354	0.000938087	0.00675245
1676	KATNAL2	0.196965	0.000940829	0.00677107
1677	SMYD3	0.268885	0.000946364	0.00679963
1678	ZDHHC18	0.162921	0.000947237	0.00680141
1679	SGSM1	0.164635	0.000949787	0.00681529
1680	CELP	0.206495	0.000949799	0.00681529
1681	TUFM	0.218512	0.000952284	0.00682973
1682	EP400P1	0.147108	0.000953606	0.00683809
1683	MARK1	0.175958	0.000954474	0.00684318
1684	SV2C	0.244391	0.000957967	0.00686283
1685	CCDC103	0.281228	0.000958163	0.00686283
1686	MRPL41	0.228797	0.000961256	0.00687818
1687	RPUSD2	0.198546	0.000967625	0.00690668
1688	PCK2	0.223388	0.000974427	0.00694609
1689	RBM15	0.22689	0.000977268	0.00696177
1690	FBXO46	0.196756	0.000981192	0.00698514
1691	CDK20	0.151327	0.000982142	0.00699076
1692	PRKAB1	0.173627	0.000986485	0.00701822
1693	UNC119	0.239753	0.000986768	0.00701909
1694	BFAR	0.236131	0.000987186	0.00702091
1695	FEM1A	0.163329	0.000990695	0.00704355
1696	OGFOD2	0.20964	0.000990858	0.00704356
1697	SLC2A4RG	0.251574	0.000996125	0.00707405
1698	DVL1	0.199515	0.000996322	0.00707429
1699	BAMBI	0.562752	0.000998748	0.0070892
1700	MPV17L2	0.189524	0.00101593	0.00719115
1701	SCNM1	0.157817	0.00101644	0.00719359
1702	ZC3H10	0.19174	0.00102011	0.00721513
1703	RWDD3	0.153821	0.00102103	0.00721906
1704	CDK14	0.330701	0.00102517	0.00724362
1705	CACYBP	0.247213	0.00102821	0.00726389
1706	SLC45A4	0.18349	0.00103816	0.00732937
1707	POM121C	0.241184	0.0010514	0.00740722
1708	WNT7B	0.223221	0.00105208	0.00741082
1709	HYAL2	0.159582	0.00105891	0.0074529
1710	IL20RB	0.375292	0.00107185	0.00753054
1711	CNNM4	0.20659	0.00107761	0.00756367
1712	PRR7	0.223179	0.00107986	0.00757703
1713	MRNIP	0.145371	0.00108373	0.00760172
1714	SLC9A3	0.282156	0.00109067	0.00764791
1715	KLHDC9	0.163781	0.00109216	0.00765461
1716	ZNF597	0.142585	0.00109212	0.00765461
1717	ABHD4	0.200784	0.00109862	0.0076962
1718	SDHAF1	0.240998	0.00110018	0.00770466
1719	LCA5L	0.158828	0.00110976	0.00776043
1720	ANP32B	0.22124	0.00111067	0.00776559
1721	POM121	0.233217	0.00111225	0.00777537
1722	DEPDC4	0.13661	0.00111444	0.00778564
1723	UBE2G2	0.167851	0.00111522	0.00778823
1724	C9orf163	0.303675	0.00112083	0.0078215
1725	GCDH	0.169464	0.00112133	0.00782374
1726	SYNGR2	0.226158	0.00112252	0.00783075
1727	CARM1	0.184308	0.00112294	0.00783121
1728	YEATS2	0.190012	0.00112896	0.00786809
1729	SOCS7	0.153855	0.00112973	0.00787222
1730	SLCO1B1	0.196229	0.00114226	0.00794425
1731	STON2	0.239932	0.00114344	0.00794817
1732	AURKAIP1	0.190391	0.0011447	0.00795481
1733	TBX18	0.225567	0.00114597	0.0079577
1734	ANKEF1	0.215248	0.00114691	0.00796129
1735	ST18	0.237482	0.00114761	0.00796486
1736	USP43	0.244851	0.00114962	0.00797624
1737	GALE	0.21032	0.00115782	0.00802674
1738	ATPAF1	0.0907462	0.00115807	0.00802719
1739	CEP131	0.218035	0.00115972	0.00803606
1740	ZWILCH	0.224049	0.0011597	0.00803606
1741	HOXB8	0.272636	0.00116284	0.0080525
1742	RAD51D	0.16708	0.00116559	0.0080664
1743	CEP89	0.153368	0.00117306	0.00811168
1744	PROSER3	0.172729	0.00117528	0.00811924
1745	HDAC11	0.187048	0.00117745	0.00813298
1746	MOCOS	0.187348	0.0011785	0.00813592
1747	ANO3	0.210242	0.00117878	0.00813592
1748	CDK19	0.231363	0.0011881	0.0081909
1749	CXorf40A	0.145364	0.00118953	0.0081994
1750	NUDT2	0.159305	0.0011905	0.00820353
1751	KLF13	0.199477	0.00119417	0.00822485
1752	PODXL2	0.249967	0.00119833	0.00825095
1753	MED19	0.145416	0.00119915	0.00825529
1754	PNPLA6	0.182356	0.00120617	0.00830093
1755	CRTC2	0.160213	0.0012067	0.00830312
1756	PPIA	0.20196	0.0012074	0.00830415
1757	PATE2	0.278966	0.0012074	0.00830415
1758	REG4	0.439994	0.00120988	0.00831989
1759	SCG2	0.330049	0.00121311	0.00833815
1760	DDX11	0.234857	0.0012131	0.00833815
1761	EIF3B	0.229779	0.00121385	0.00833832
1762	NDUFAB1	0.301512	0.00122021	0.00837763
1763	IAH1	0.242714	0.0012211	0.00838112
1764	USP21	0.186646	0.00122183	0.0083848
1765	PCSK6	0.29831	0.00122299	0.00838807
1766	YIPF2	0.19984	0.00122334	0.00838851
1767	C6orf118	0.17718	0.00122392	0.00839119
1768	GLDN	0.239092	0.00122509	0.00839388
1769	UBQLN4	0.210702	0.00122714	0.00840532
1770	MTHFD1L	0.221647	0.00123066	0.00842808
1771	SLC4A1	0.190176	0.00123145	0.00843215
1772	BMP6	0.264564	0.00123713	0.0084657
1773	OGFR	0.161496	0.00124115	0.00848654
1774	HJURP	0.117583	0.00124947	0.00852446
1775	ACRV1	0.222077	0.00125689	0.00856852
1776	CCDC148	0.149793	0.00125741	0.00857075
1777	WDR24	0.197269	0.00125984	0.00857379
1778	TTC21A	0.183141	0.00126247	0.00858496
1779	YPEL1	0.186759	0.00127325	0.00864074
1780	C17orf58	0.233671	0.00127421	0.00864451
1781	CHCHD6	0.161369	0.00127502	0.00864596
1782	FOXD4L5	0.236922	0.00127546	0.00864757
1783	SLC27A4	0.190376	0.00128035	0.0086779
1784	PLPPR4	0.251696	0.00128265	0.00868819
1785	SNN	0.13437	0.00128687	0.00871274
1786	PLPP4	0.276508	0.00128775	0.00871598
1787	METTL23	0.247459	0.00128761	0.00871598
1788	TMPRSS4	0.420689	0.00130371	0.00880338
1789	NSMF	0.284886	0.00130401	0.00880401
1790	MSMP	0.254186	0.001309	0.00883638
1791	AIF1L	0.206948	0.00131428	0.00886924
1792	HIST1H2BF	0.275646	0.00132003	0.00889698
1793	INTS8	0.322326	0.00133167	0.00896429
1794	PPP6R1	0.192569	0.00133257	0.00896806
1795	TSNARE1	0.195748	0.00133487	0.0089803
1796	RAB35	0.177493	0.00133543	0.00898199
1797	LRRN1	0.711769	0.00133766	0.0089907
1798	KCNIP4	0.178129	0.00133996	0.00900197
1799	ESYT3	0.216915	0.00134032	0.00900298
1800	MCF2L	0.221124	0.00134529	0.00903024
1801	TRMT2A	0.19839	0.00134821	0.0090448
1802	KCTD2	0.123763	0.00134988	0.00905319
1803	SAMD13	0.362561	0.00135087	0.00905702
1804	RNF19A	0.384444	0.00135648	0.00908651
1805	MYO6	0.642307	0.00135877	0.00909454
1806	GRM8	0.279227	0.00136075	0.00910363
1807	TYSND1	0.10881	0.00136113	0.00910472
1808	THBS2	0.370092	0.00136273	0.00911277
1809	ZNF646	0.202905	0.00136388	0.00911473
1810	CTXN1	0.242454	0.00137102	0.0091582
1811	RELN	0.555963	0.00139392	0.00927974
1812	TFAP2A	0.279709	0.0013997	0.00930682
1813	OR4K15	0.268711	0.00140339	0.0093271
1814	TXN	0.378868	0.00140607	0.00934346
1815	MYCBPAP	0.242657	0.00141793	0.0094007
1816	HGS	0.168388	0.00141986	0.00940871
1817	CHML	0.254555	0.00142187	0.00941965
1818	PMS2CL	0.274101	0.00142397	0.00943211
1819	RENBP	0.230145	0.00142515	0.00943705
1820	RASGRP3	0.221414	0.00142769	0.00945095
1821	PEX11B	0.172516	0.00142809	0.00945218
1822	THAP10	0.137813	0.00143294	0.0094713
1823	GRAMD1A	0.237631	0.0014328	0.0094713
1824	BCL9	0.274772	0.00143377	0.00947394
1825	GINS3	0.170714	0.00143745	0.00949138
1826	BMX	0.283664	0.00143751	0.00949138
1827	C9orf16	0.208627	0.00144608	0.00954654
1828	NEURL2	0.181727	0.00144919	0.00956123
1829	ACAD9	0.215916	0.00145203	0.00957246
1830	TRPA1	0.198989	0.00145601	0.00959601
1831	KLF16	0.229967	0.00145966	0.00961277
1832	FIS1	0.213154	0.00146014	0.0096145
1833	FHOD1	0.184996	0.0014636	0.0096358
1834	PIP4K2B	0.164764	0.00146761	0.00964755
1835	TMEM120B	0.236713	0.00147166	0.00966978
1836	TMEM56	0.266798	0.0014794	0.00971185
1837	CCDC167	0.197497	0.00148389	0.00973985
1838	RFNG	0.243259	0.00148688	0.00975797
1839	CDH5	0.193331	0.0014928	0.00978205
1840	TRIM52	0.168463	0.00149261	0.00978205
1841	ARL14	0.319095	0.00149509	0.0097941
1842	ARPC1A	0.229178	0.00149708	0.00980421
1843	GPATCH4	0.15461	0.0014986	0.00981264
1844	OMP	0.362398	0.00150649	0.00984796
1845	LRRC27	0.150356	0.00150973	0.0098632
1846	ENKUR	0.240678	0.00151292	0.00987957
1847	ATAD3B	0.212042	0.0015142	0.00988645
1848	TMEM140	0.225098	0.00153408	0.00999221
1849	DOK1	0.21924	0.00153495	0.00999458
1850	SHMT1	0.199208	0.00153474	0.00999458
1851	SAMD10	0.203627	0.00153513	0.00999458
1852	CENPQ	0.120233	0.00154037	0.0100212
1853	OR9A2	0.333128	0.0015409	0.0100231
1854	LGALS4	0.385572	0.00154348	0.0100339
1855	TSPAN12	0.301337	0.00155183	0.0100806
1856	TMEM147	0.225212	0.00155475	0.0100941
1857	PHKG2	0.197739	0.00156	0.0101231
1858	NENF	0.192131	0.00156082	0.0101269
1859	EPHA1	0.206467	0.00156518	0.0101396
1860	ENTPD2	0.218425	0.001569	0.0101587
1861	TTC9	0.208751	0.00157413	0.0101798
1862	TEX264	0.185875	0.00157972	0.0102053
1863	CPT1B	0.2145	0.00161637	0.0103941
1864	PES1	0.167906	0.00161695	0.0103963
1865	C5orf49	0.241386	0.00163181	0.0104717
1866	ZNF554	0.0737723	0.00163177	0.0104717
1867	KAT14	0.197302	0.00163729	0.0105026
1868	VKORC1L1	0.235846	0.00163976	0.010515
1869	HIST1H4G	0.179171	0.0016427	0.0105242
1870	BCAS4	0.182988	0.00164937	0.0105579
1871	PPP1R3D	0.153624	0.00164991	0.0105597
1872	DCAF13	0.2293	0.00165722	0.0105971
1873	DDX53	0.22582	0.00166303	0.0106328
1874	CENPX	0.194094	0.00166448	0.0106389
1875	HTR7P1	0.200942	0.0016643	0.0106389
1876	RPL23AP32	0.170378	0.00166496	0.0106404
1877	OXLD1	0.228923	0.0016703	0.0106698
1878	KLK13	0.34166	0.00167242	0.0106818
1879	VSIG4	0.287779	0.00167434	0.0106838
1880	ST6GALNAC6	0.214369	0.00167536	0.0106864
1881	SESN2	0.200157	0.00167947	0.010711
1882	IMPA1	0.427777	0.00168948	0.010767
1883	KPTN	0.166344	0.00169389	0.0107887
1884	PRIM1	0.256128	0.00169452	0.0107904
1885	ST3GAL2	0.199619	0.00169619	0.0107985
1886	NARF	0.173823	0.00169963	0.0108094
1887	NCOA2	0.3727	0.00170202	0.0108231
1888	SHC4	0.192939	0.00170368	0.0108273
1889	TMEM187	0.195351	0.00170905	0.0108567
1890	SLCO5A1	0.459925	0.00171109	0.010868
1891	DPP3	0.183488	0.00171913	0.0109038
1892	ARFGAP1	0.184724	0.00171923	0.0109038
1893	NHP2	0.300316	0.00172015	0.0109049
1894	VPS28	0.24473	0.001723	0.0109197
1895	SLC25A1	0.230501	0.001726	0.0109323
1896	XKRY2	0.245579	0.00172723	0.010937
1897	XKRY	0.245579	0.00172723	0.010937
1898	PALM2	0.154483	0.00174779	0.0110575
1899	TBL3	0.159552	0.00174887	0.0110627
1900	UNC13A	0.261394	0.00175421	0.0110867
1901	NDUFV1	0.201412	0.00175893	0.0111069
1902	PDCD11	0.177755	0.0017659	0.0111442
1903	C9orf84	0.11065	0.00176895	0.0111572
1904	DKC1	0.239102	0.00177918	0.0112119
1905	PRG4	0.300721	0.00178637	0.0112404
1906	C1GALT1	0.236161	0.00178721	0.0112404
1907	CBLN2	0.219351	0.00178732	0.0112404
1908	SIRT2	0.117991	0.00179692	0.0112936
1909	MRPL9	0.216977	0.00179884	0.0113016
1910	CBLN4	0.203383	0.00179887	0.0113016
1911	TMEM266	0.245653	0.00179921	0.011302
1912	ESAM	0.233228	0.00180088	0.011306
1913	COQ4	0.231935	0.00180564	0.0113294
1914	TAS2R8	0.203481	0.00180613	0.0113308
1915	MRPL23	0.193947	0.00180663	0.0113323
1916	CDHR1	0.409598	0.00182207	0.0114192
1917	AJM1	0.236607	0.00182418	0.0114205
1918	IL1RAPL2	0.225513	0.00182284	0.0114205
1919	HPS6	0.204724	0.00182438	0.0114205
1920	CCDC83	0.203826	0.00182371	0.0114205
1921	LYPD6B	0.260545	0.00182495	0.0114224
1922	HSD17B10	0.190082	0.00182551	0.0114243
1923	PROM2	0.167391	0.00183022	0.0114489
1924	SNORA3B	0.239004	0.00185807	0.0115929
1925	TM7SF2	0.360558	0.00185889	0.0115964
1926	RHCE	0.217615	0.00186022	0.0116014
1927	APOPT1	0.11598	0.00186823	0.0116454
1928	PFN4	0.23668	0.00187072	0.0116585
1929	DAG1	0.183587	0.00187668	0.0116925
1930	ANGPTL3	0.187453	0.001878	0.0116971
1931	PEX10	0.36921	0.00188093	0.0117123
1932	HIST1H3A	0.291565	0.0018835	0.0117247
1933	SNORA10	0.410515	0.00188549	0.0117354
1934	XKRX	0.213176	0.00188662	0.0117407
1935	ALYREF	0.263918	0.00189054	0.0117601
1936	ADORA3	0.262462	0.00189485	0.0117819
1937	PLAGL2	0.152022	0.0018996	0.011808
1938	CD8B	0.239841	0.00190041	0.0118113
1939	TSEN34	0.185905	0.00190446	0.0118348
1940	HEPACAM2	0.293592	0.0019091	0.011862
1941	BROX	0.379667	0.00191346	0.0118856
1942	COX8A	0.232926	0.00191547	0.0118947
1943	RRM2B	0.296383	0.00191814	0.0119096
1944	KLB	0.262662	0.00191967	0.0119174
1945	ABHD17A	0.201376	0.00192104	0.0119242
1946	RPUSD4	0.175056	0.00192513	0.0119462
1947	INVS	0.16589	0.00193337	0.0119922
1948	SAYSD1	0.143825	0.00193734	0.0120133
1949	CCDC78	0.199788	0.00193863	0.0120162
1950	WDCP	0.150144	0.00193837	0.0120162
1951	SNX8	0.194013	0.00194667	0.0120574
1952	NADK	0.187414	0.00195172	0.0120762
1953	CXorf40B	0.151572	0.00196044	0.0121237
1954	HCFC1	0.190614	0.00196796	0.0121551
1955	COL2A1	0.279637	0.00198429	0.0122363
1956	LRRC75A	0.238539	0.00198861	0.0122525
1957	POLG	0.133717	0.00199393	0.0122731
1958	ADAMTS6	0.239576	0.00199342	0.0122731
1959	MRPS18B	0.144989	0.00199634	0.0122813
1960	PPAT	0.250014	0.00200296	0.0123077
1961	KDM1B	0.184383	0.00200151	0.0123077
1962	CBY1	0.146804	0.00201991	0.0123961
1963	CAPN5	0.293019	0.00202303	0.0124117
1964	GRPEL1	0.162173	0.00202493	0.0124181
1965	YRDC	0.140923	0.00203386	0.0124641
1966	TXNRD3NB	0.229908	0.00204257	0.0125122
1967	SPAG17	0.211285	0.0020532	0.0125702
1968	RNF215	0.175332	0.00205404	0.0125736
1969	DNAH14	0.280204	0.00205664	0.0125877
1970	AKR1C1	0.478993	0.00206347	0.0126123
1971	ERI3	0.186425	0.00206118	0.0126123
1972	DCAF4	0.14265	0.00206984	0.0126453
1973	C2orf76	0.165019	0.00207939	0.0126929
1974	NOTUM	0.247429	0.00208627	0.0127189
1975	AXIN1	0.193311	0.00209319	0.0127586
1976	ALX4	0.240798	0.00209337	0.0127586
1977	CMSS1	0.144668	0.00210001	0.0127937
1978	C15orf39	0.195943	0.00210063	0.0127956
1979	EIPR1	0.127967	0.00210328	0.0128027
1980	OPN3	0.189472	0.00210387	0.0128027
1981	PTDSS1	0.326842	0.0021036	0.0128027
1982	MECR	0.111026	0.00211814	0.0128788
1983	SLC22A10	0.410421	0.00212255	0.0129038
1984	SCARNA15	0.371189	0.00212307	0.0129052
1985	ACVR2B	0.204184	0.00212735	0.0129275
1986	NAPRT	0.199538	0.002148	0.0130275
1987	NTMT1	0.169579	0.00215237	0.0130449
1988	SLCO1C1	0.174681	0.00215614	0.0130641
1989	TMEM42	0.227426	0.00216082	0.0130815
1990	FCGR3A	0.278989	0.00216211	0.0130875
1991	RPS2	0.241552	0.00216347	0.0130939
1992	TATDN2	0.20463	0.0021665	0.0131104
1993	FGF20	0.172521	0.00217488	0.0131483
1994	DAXX	0.133527	0.00217563	0.0131492
1995	TMEM115	0.192289	0.00218286	0.0131856
1996	OR2B6	0.224367	0.0021864	0.0132051
1997	GPR12	0.42292	0.0021941	0.0132405
1998	SNORD95	0.342169	0.00220217	0.0132837
1999	IQCH	0.144235	0.00220287	0.0132861
2000	AKR1C2	0.442239	0.00220369	0.0132892
2001	ADAMTSL2	0.21536	0.00220501	0.0132934
2002	HIRIP3	0.153815	0.00221417	0.0133302
2003	MMP11	0.255862	0.00221732	0.0133417
2004	HSD11B1L	0.210914	0.00222749	0.0133992
2005	MEX3D	0.198552	0.00223049	0.0134154
2006	TUBG1	0.205963	0.00224055	0.0134694
2007	TTC25	0.196921	0.00224459	0.0134826
2008	GPI	0.276628	0.00225338	0.0135306
2009	ZSCAN25	0.127224	0.00227117	0.0136298
2010	NEK8	0.170663	0.00229997	0.0137741
2011	SP2	0.116438	0.00230243	0.0137869
2012	ZKSCAN4	0.142544	0.00230584	0.0138042
2013	TUBB8	0.143027	0.00230961	0.0138204
2014	TAB1	0.126258	0.00231638	0.0138571
2015	LY6E	0.322643	0.00232344	0.0138821
2016	ZNF773	0.137493	0.00233264	0.0139161
2017	KLHL22	0.140301	0.00233365	0.0139201
2018	GK2	0.175039	0.0023376	0.0139379
2019	SMC1B	0.168429	0.00234055	0.0139506
2020	ZNF428	0.160022	0.00234273	0.0139589
2021	CSNK1G2	0.230305	0.00234548	0.0139696
2022	ADCK5	0.215769	0.00235195	0.0140024
2023	FN3KRP	0.18772	0.00235531	0.0140185
2024	PSMB5	0.225677	0.00236091	0.0140442
2025	VANGL1	0.128973	0.00236242	0.0140493
2026	DYRK1B	0.200548	0.00236287	0.0140501
2027	PCGF6	0.109459	0.00236508	0.0140577
2028	TCTN1	0.206959	0.00236512	0.0140577
2029	FOXD4L1	0.216279	0.00237703	0.014113
2030	DPP7	0.212564	0.00237835	0.0141189
2031	VHL	0.101305	0.00238411	0.0141376
2032	ZMYM3	0.201896	0.00240134	0.0142157
2033	ROMO1	0.235242	0.00240288	0.0142217
2034	QPCTL	0.171455	0.00241182	0.0142649
2035	MLIP	0.238012	0.00241264	0.0142678
2036	SNORA30	0.341591	0.00241757	0.0142872
2037	HNRNPAB	0.176601	0.00241905	0.0142921
2038	CAMK2B	0.259023	0.0024207	0.0142982
2039	TMEM86A	0.197448	0.00242073	0.0142982
2040	WDR62	0.23307	0.00242347	0.0143104
2041	KDF1	0.164202	0.00242433	0.0143136
2042	PFKFB4	0.17198	0.00242852	0.0143259
2043	LRFN4	0.252591	0.00242838	0.0143259
2044	HRAS	0.163699	0.00243403	0.0143494
2045	ZNF629	0.136301	0.00244584	0.0144112
2046	ADSSL1	0.187052	0.00244897	0.0144237
2047	SNRPC	0.199029	0.00246373	0.0144989
2048	GPN2	0.140848	0.00246514	0.0145028
2049	FOXRED2	0.104762	0.00246954	0.0145173
2050	HNF4G	0.28506	0.00246947	0.0145173
2051	DCBLD1	0.201831	0.00247213	0.0145306
2052	UQCRHL	0.299756	0.00248927	0.0146214
2053	UQCRH	0.299756	0.00248927	0.0146214
2054	GART	0.258472	0.0024933	0.0146411
2055	POLR3H	0.227367	0.00250183	0.0146853
2056	ANXA13	0.302472	0.00251547	0.0147573
2057	BTBD6	0.189548	0.00252474	0.0148017
2058	DUT	0.146086	0.00252526	0.0148028
2059	TPPP	0.224196	0.00252601	0.0148052
2060	ZNF343	0.131985	0.00253878	0.014868
2061	TPTE2P6	0.215952	0.0025393	0.014869
2062	ABCF2	0.183772	0.00253998	0.014871
2063	PNPLA4	0.222894	0.00255073	0.0149299
2064	CA1	0.47629	0.0025526	0.0149353
2065	ZNF606	0.143595	0.00255268	0.0149353
2066	CYB561D1	0.195577	0.00256295	0.0149772
2067	MAB21L2	0.245093	0.00257806	0.0150412
2068	HOXC10	0.243104	0.00257941	0.0150471
2069	STX10	0.153331	0.00258533	0.0150733
2070	POLA1	0.309059	0.00259011	0.0150952
2071	NXPE3	0.204449	0.00259043	0.0150952
2072	MFSD12	0.22028	0.00259191	0.0151003
2073	MRPL52	0.149193	0.00261811	0.015238
2074	TOMM22	0.187894	0.00262156	0.0152528
2075	GMEB2	0.152595	0.00262474	0.0152603
2076	RBP4	0.262625	0.00262592	0.0152651
2077	ZNHIT1	0.204112	0.00262651	0.0152665
2078	CC2D1A	0.16167	0.00263314	0.0152968
2079	MFSD10	0.204724	0.00263569	0.0153034
2080	EVI5L	0.170666	0.00263828	0.0153164
2081	NPEPL1	0.179236	0.00263875	0.0153171
2082	PRKAR1B	0.177946	0.00264052	0.0153233
2083	PEX16	0.151991	0.00264236	0.0153319
2084	CES3	0.245918	0.00264502	0.0153419
2085	PLIN1	0.231792	0.00265167	0.0153715
2086	HTR1F	0.21347	0.00265245	0.015374
2087	CMTM7	0.207474	0.00266353	0.015428
2088	TMEM101	0.159351	0.00266496	0.0154341
2089	ANKRD29	0.47901	0.00266748	0.0154467
2090	GAS2	0.272704	0.00267845	0.0154999
2091	RASAL2	0.38118	0.00268157	0.0155159
2092	FGF4	0.193223	0.00268236	0.0155184
2093	TRIM24	0.288192	0.002683	0.01552
2094	G6PD	0.208282	0.00268526	0.0155269
2095	BBOX1	0.295609	0.00268527	0.0155269
2096	PLEKHA8	0.17102	0.00268591	0.0155286
2097	DEGS2	0.196567	0.00268905	0.0155447
2098	GINS1	0.10472	0.00269309	0.015566
2099	NDUFB10	0.239733	0.00269434	0.015569
2100	HASPIN	0.253903	0.00269418	0.015569
2101	TIMM17A	0.275022	0.00270382	0.0156115
2102	HES6	0.21061	0.00270388	0.0156115
2103	CCDC71	0.122738	0.00270421	0.0156115
2104	FANCM	0.141046	0.00270672	0.0156239
2105	POLR3K	0.150029	0.00272532	0.0157187
2106	FBRS	0.190727	0.00273402	0.0157585
2107	EPHX1	0.286562	0.00274314	0.0158005
2108	IBSP	0.355213	0.00275665	0.0158678
2109	PFDN4	0.216398	0.00275802	0.0158736
2110	GPR157	0.185553	0.00276849	0.0159233
2111	CEP76	0.109274	0.00277397	0.0159527
2112	SWI5	0.186248	0.0027896	0.0160277
2113	FBXW9	0.203283	0.00279915	0.0160741
2114	AP1M1	0.158123	0.00280514	0.0161064
2115	PRR25	0.273566	0.00281089	0.0161351
2116	RABIF	0.116017	0.00281223	0.0161407
2117	TSPAN10	0.239312	0.00281366	0.0161425
2118	TEPSIN	0.182686	0.00281342	0.0161425
2119	ZDHHC12	0.191674	0.00282262	0.0161917
2120	PMVK	0.15255	0.00282642	0.0162114
2121	MOSPD3	0.216824	0.00283166	0.0162393
2122	PORCN	0.155404	0.00283784	0.0162683
2123	HEY1	0.213653	0.00283931	0.0162725
2124	TSR3	0.190794	0.00284566	0.0162997
2125	FUZ	0.14567	0.00284764	0.0163073
2126	TMEM171	0.167788	0.00285724	0.0163515
2127	AMMECR1	0.138824	0.00286636	0.016395
2128	FAM241B	0.205186	0.00286978	0.0164124
2129	MAP3K11	0.196464	0.00287921	0.016462
2130	TSSC4	0.191522	0.00288302	0.0164773
2131	GLB1L	0.167803	0.00289032	0.0165125
2132	FOXD4	0.217273	0.0028961	0.016539
2133	KNSTRN	0.269339	0.00289847	0.0165503
2134	SNORD62A	0.255717	0.00290266	0.0165656
2135	SNORD62B	0.255717	0.00290266	0.0165656
2136	ACOT7	0.190619	0.00290881	0.0165985
2137	CDC34	0.212988	0.00291432	0.0166255
2138	ENDOG	0.187773	0.00291597	0.0166305
2139	LONP1	0.168534	0.00291906	0.016646
2140	OLFM2	0.208242	0.00292076	0.0166535
2141	AKT1S1	0.180982	0.00292746	0.0166786
2142	ACYP1	0.136925	0.00292724	0.0166786
2143	KCNA7	0.191576	0.00292637	0.0166786
2144	SOBP	0.205754	0.00293138	0.0166965
2145	ZNF354A	0.119141	0.00293422	0.0167105
2146	GPSM1	0.223918	0.00293719	0.0167212
2147	GFOD2	0.210557	0.00293841	0.0167256
2148	RFESD	0.139495	0.00294216	0.0167426
2149	RTN4R	0.22251	0.00294328	0.0167468
2150	BMP2	0.260213	0.0029444	0.0167509
2151	SLC26A7	0.195867	0.00294554	0.0167552
2152	CIAO1	0.0890343	0.00294897	0.0167725
2153	PDF	0.179692	0.0029518	0.0167864
2154	RPA2	0.133151	0.00295393	0.0167875
2155	PANK1	0.175741	0.00295367	0.0167875
2156	IPO9	0.142155	0.00299017	0.0169469
2157	ZNF324	0.16696	0.00299135	0.0169514
2158	CCNO	0.251538	0.00300002	0.0169911
2159	SURF6	0.151169	0.0030021	0.0169968
2160	FOXD4L4	0.217275	0.00300382	0.0170021
2161	SLC30A10	0.243919	0.00302187	0.0170909
2162	DEFA1B	0.248359	0.00302738	0.0171109
2163	DEFA1	0.248359	0.00302738	0.0171109
2164	DEFA3	0.248359	0.00302738	0.0171109
2165	CLNS1A	0.216635	0.00306221	0.017292
2166	PDZD4	0.197682	0.00306455	0.0173029
2167	RMI2	0.144772	0.00306568	0.0173071
2168	FUT3	0.258701	0.00307458	0.0173442
2169	TBC1D3B	0.237431	0.00307505	0.0173442
2170	ELOVL1	0.285986	0.00307593	0.0173469
2171	SMIM29	0.226615	0.00309144	0.017405
2172	RUVBL2	0.182935	0.0030971	0.0174296
2173	RRP1	0.186567	0.00309857	0.0174316
2174	VEGFD	0.190256	0.00309983	0.0174364
2175	TRIM65	0.0856312	0.00310743	0.0174679
2176	DGKK	0.246849	0.00311647	0.0175141
2177	PXMP2	0.218994	0.00312051	0.01753
2178	PLEKHG6	0.192735	0.00312185	0.0175353
2179	KMT2B	0.177314	0.00312787	0.0175577
2180	TDRD6	0.202434	0.00313322	0.0175818
2181	COX19	0.129466	0.00313468	0.0175868
2182	ZNF239	0.191811	0.00313684	0.017595
2183	UBXN11	0.222659	0.00313883	0.0176033
2184	SCG3	0.174343	0.00314349	0.0176249
2185	EPHA10	0.212032	0.00314638	0.017632
2186	FAM135B	0.275078	0.00315344	0.0176536
2187	MRRF	0.266583	0.00315511	0.0176536
2188	C9orf43	0.161067	0.0031564	0.0176585
2189	EXOSC5	0.187546	0.00316221	0.0176865
2190	RPTOR	0.170685	0.00316365	0.0176899
2191	C8orf76	0.178337	0.00316355	0.0176899
2192	SEMA4F	0.206221	0.00316805	0.0177032
2193	NT5C3B	0.138792	0.0031807	0.0177562
2194	ASIC2	0.214064	0.00318688	0.0177855
2195	FCGR3B	0.288661	0.0031944	0.0178229
2196	SPDYA	0.157048	0.00320159	0.0178561
2197	ZNF556	0.210202	0.00320093	0.0178561
2198	MPND	0.157426	0.00320849	0.01789
2199	SLC7A6	0.183433	0.00321101	0.0178903
2200	DNAAF3	0.220827	0.00321181	0.0178903
2201	WRNIP1	0.183627	0.00321818	0.0179164
2202	TMEFF1	0.210387	0.00322483	0.0179442
2203	AMIGO2	0.279221	0.00322918	0.0179638
2204	MAF1	0.174509	0.00323457	0.0179915
2205	TBC1D3	0.236135	0.00324036	0.0180184
2206	CENPW	0.163014	0.00325854	0.0181086
2207	CERKL	0.181118	0.00325934	0.0181107
2208	OIT3	0.252209	0.00326358	0.0181297
2209	PLCXD3	0.319286	0.00327252	0.0181723
2210	TMEM19	0.0950998	0.00327373	0.0181768
2211	FABP9	0.244514	0.00328145	0.0182149
2212	CYB561A3	0.245491	0.00329464	0.0182765
2213	TBC1D3H	0.235884	0.00329619	0.0182827
2214	DUSP18	0.159351	0.00330033	0.018301
2215	DOLPP1	0.157054	0.0033071	0.0183339
2216	ROS1	0.192357	0.00330924	0.018339
2217	RCC2	0.216747	0.00330883	0.018339
2218	C20orf85	0.298238	0.00331072	0.0183399
2219	SOSTDC1	0.206084	0.00332757	0.0183886
2220	PSAT1	0.295008	0.00332971	0.0183982
2221	NNAT	0.236092	0.00334706	0.0184823
2222	RPAP1	0.131616	0.00335009	0.018493
2223	NALCN	0.192103	0.00335027	0.018493
2224	TTTY15	0.183796	0.00335524	0.0185133
2225	HMGB3	0.243757	0.00335741	0.0185182
2226	EFCAB11	0.140719	0.00336053	0.0185331
2227	IPPK	0.135146	0.0033662	0.018562
2228	COQ5	0.151514	0.00336984	0.0185773
2229	BCYRN1	0.252655	0.00337916	0.0186211
2230	ECSIT	0.16176	0.00338159	0.0186303
2231	RANBP1	0.227307	0.00338816	0.018657
2232	PRMT7	0.155085	0.00339293	0.018669
2233	RAB43	0.199885	0.00340214	0.018697
2234	IMPDH1	0.161507	0.0034076	0.0187237
2235	ZNF284	0.125332	0.00341894	0.0187457
2236	MORC1	0.231754	0.00341444	0.0187457
2237	TUT1	0.153013	0.00341478	0.0187457
2238	LHX2	0.201666	0.00342111	0.0187552
2239	ADRM1	0.172072	0.00342491	0.0187713
2240	RPRD1B	0.188895	0.00343316	0.018804
2241	HMGA1	0.216671	0.00343695	0.0188183
2242	NACAP1	0.153971	0.00344283	0.018841
2243	ARL8A	0.186567	0.00344425	0.0188464
2244	SCARNA2	0.333923	0.00344475	0.0188467
2245	TBC1D3C	0.236594	0.00344925	0.0188666
2246	GCNA	0.221994	0.00345675	0.0189005
2247	ELOB	0.186458	0.00346039	0.018918
2248	CHCHD3	0.207369	0.00346456	0.0189384
2249	TBC1D3F	0.237218	0.00347192	0.0189619
2250	MYL5	0.193565	0.00347972	0.0190021
2251	SNRPB	0.184049	0.00348335	0.0190172
2252	TNRC18	0.173148	0.00348617	0.0190301
2253	OTUD6B	0.201401	0.00349711	0.0190851
2254	PPP1R42	0.122412	0.00349786	0.0190868
2255	IP6K1	0.157267	0.00350754	0.0191372
2256	HMOX2	0.176254	0.00351075	0.0191523
2257	PIH1D2	0.153763	0.00351649	0.0191805
2258	RSL1D1	0.126194	0.00351725	0.0191805
2259	PAX8-AS1	0.257885	0.00352196	0.0192038
2260	IGF2	0.261806	0.00352606	0.0192238
2261	OPRK1	0.145685	0.00352914	0.0192357
2262	SSBP3	0.19537	0.00354117	0.0192964
2263	HHLA2	0.196515	0.00354623	0.0193143
2264	RASSF7	0.200881	0.00355663	0.0193585
2265	ABTB1	0.169001	0.00356535	0.019399
2266	NDST1	0.225887	0.00356739	0.0194077
2267	TARBP1	0.311522	0.00356862	0.0194119
2268	CCT6A	0.295287	0.00357661	0.0194529
2269	YDJC	0.195223	0.00357823	0.0194593
2270	ZFP30	0.111963	0.00357908	0.0194615
2271	SIAH2	0.153758	0.00358091	0.0194651
2272	TMEM200A	0.251778	0.00358109	0.0194651
2273	GPX1	0.25183	0.00358695	0.0194921
2274	TTC5	0.147931	0.00359651	0.0195294
2275	TMEM63B	0.199523	0.00359971	0.0195443
2276	FAM110B	0.325135	0.00361474	0.0196039
2277	FBXL19	0.167755	0.0036153	0.0196044
2278	PKN1	0.278138	0.00361585	0.019605
2279	METTL17	0.118591	0.00361873	0.0196157
2280	FSHB	0.251649	0.00362458	0.0196285
2281	ZNF30	0.374806	0.0036247	0.0196285
2282	RNF40	0.177115	0.00362448	0.0196285
2283	RASSF10	0.20187	0.00362876	0.0196382
2284	OSGIN2	0.279724	0.00362853	0.0196382
2285	C19orf44	0.148169	0.00362808	0.0196382
2286	DIRAS1	0.175256	0.00362876	0.0196382
2287	KIAA1958	0.219586	0.0036385	0.0196835
2288	ZNF287	0.126825	0.00364355	0.0196961
2289	PANX2	0.210174	0.00364993	0.0197184
2290	CHAC1	0.262543	0.00365323	0.0197337
2291	SNORD38B	0.44879	0.00366181	0.019753
2292	FCGR1B	0.284025	0.00368115	0.0198294
2293	GABRB2	0.214885	0.00369128	0.0198774
2294	SCGB2B2	0.182878	0.00371831	0.0199998
2295	KRTAP19-8	0.26023	0.00372975	0.0200498
2296	PDXP	0.165459	0.0037318	0.0200581
2297	FBXW8	0.0672661	0.00374293	0.0201032
2298	RAB39B	0.199363	0.00374558	0.0201118
2299	SNORD43	0.295735	0.00375196	0.0201368
2300	TNK2	0.199751	0.00375633	0.0201577
2301	OR5D14	0.186646	0.00376259	0.0201773
2302	KIAA0100	0.275964	0.00376173	0.0201773
2303	GPAA1	0.268014	0.00376364	0.0201795
2304	OR52B2	0.282385	0.00376799	0.0201953
2305	NAA80	0.236466	0.00377147	0.0202065
2306	SPZ1	0.204982	0.00378999	0.0202782
2307	BRI3	0.180941	0.00379642	0.0203101
2308	FASTKD3	0.144793	0.00379995	0.0203265
2309	ZIC2	0.21165	0.0038027	0.0203362
2310	HIST1H2BL	0.152713	0.00381007	0.0203655
2311	MGRN1	0.13021	0.00383145	0.0204622
2312	ASB4	0.247995	0.00383719	0.0204853
2313	CIAO3	0.163115	0.00383891	0.0204919
2314	SOX13	0.160986	0.00385504	0.0205679
2315	HCN3	0.213665	0.00385733	0.0205726
2316	MAPKAPK5	0.21459	0.00385838	0.0205731
2317	SRSF12	0.106953	0.0038622	0.0205909
2318	NDC1	0.260484	0.00386443	0.0206003
2319	CDH12	0.184642	0.00386894	0.0206218
2320	LRGUK	0.205204	0.00387406	0.0206441
2321	FAM173A	0.193842	0.00388415	0.0206851
2322	NOP2	0.175921	0.00388748	0.0207003
2323	DUSP12	0.123509	0.00389946	0.0207463
2324	SPPL2B	0.172174	0.00391254	0.0208133
2325	SLC16A3	0.214523	0.00391415	0.0208194
2326	HINT2	0.221943	0.0039191	0.020833
2327	PPP2R5B	0.16443	0.00392051	0.0208379
2328	MMP15	0.183275	0.00393619	0.020911
2329	EFCAB3	0.147464	0.00394185	0.0209359
2330	GLRX5	0.14386	0.00396297	0.0210352
2331	OTUB1	0.140565	0.00398674	0.0211433
2332	KCNJ2	0.200916	0.00399147	0.0211632
2333	MAGEA12	0.239202	0.00399474	0.0211754
2334	MAP4K2	0.160393	0.00400182	0.0212103
2335	SET	0.243762	0.00400938	0.02124
2336	TRABD2A	0.259384	0.00401308	0.0212518
2337	GJA9	0.201935	0.0040177	0.0212737
2338	GDPD5	0.192542	0.00402092	0.0212856
2339	MAPK8IP3	0.182076	0.00402649	0.0212917
2340	HS3ST1	0.198821	0.00402623	0.0212917
2341	AKR1B10	0.236241	0.00403644	0.0213377
2342	NUDT6	0.122028	0.00404115	0.0213588
2343	TIMM10	0.175551	0.00404525	0.0213675
2344	LPIN2	0.156939	0.00404395	0.0213675
2345	AGAP3	0.180293	0.00404924	0.021386
2346	NOC2LP2	0.139143	0.00405074	0.0213887
2347	ZNHIT2	0.19784	0.00405241	0.0213949
2348	FMR1NB	0.271828	0.00405692	0.0214161
2349	GPR158	0.399309	0.00407758	0.0215095
2350	CHGB	0.322338	0.00408865	0.0215626
2351	PDGFB	0.164346	0.00409097	0.0215681
2352	REP15	0.146699	0.00409489	0.0215824
2353	C2orf54	0.233284	0.00410036	0.0216034
2354	CLCN2	0.177424	0.00410743	0.021638
2355	DBNDD1	0.210009	0.00411223	0.0216571
2356	SNORA44	0.243455	0.00411256	0.0216571
2357	PLEKHH3	0.189963	0.00413964	0.0217681
2358	RMND5B	0.125779	0.00414561	0.0217942
2359	MIEF1	0.130612	0.00414907	0.0218071
2360	CNIH4	0.327048	0.00415196	0.0218196
2361	OGFOD3	0.173278	0.0041571	0.0218414
2362	ZBTB22	0.163705	0.00416326	0.0218552
2363	TNPO2	0.211395	0.00416642	0.0218692
2364	USP22	0.125255	0.00419193	0.02198
2365	LRRC4	0.248026	0.00420675	0.0220276
2366	S100A13	0.194261	0.00421215	0.0220532
2367	UBE2Z	0.244034	0.00421538	0.0220648
2368	MRPL13	0.136194	0.00422155	0.0220812
2369	CARD14	0.177328	0.00422113	0.0220812
2370	MMP28	0.209644	0.00424356	0.0221727
2371	STIP1	0.295133	0.00424888	0.022192
2372	KRT20	0.304539	0.00425092	0.0221973
2373	C7orf26	0.195089	0.0042519	0.0221998
2374	FRMPD1	0.195336	0.00425265	0.022201
2375	FBXO6	0.145483	0.00426511	0.0222607
2376	ZFP64	0.0710549	0.00427657	0.0223071
2377	B4GALT3	0.216394	0.00430815	0.0224429
2378	SPIN3	0.160275	0.00432297	0.0225059
2379	RRP12	0.173791	0.00432924	0.0225223
2380	ARL9	0.253242	0.00433053	0.0225263
2381	RPL35	0.278489	0.00433744	0.0225569
2382	MTERF1	0.134642	0.00433947	0.0225626
2383	MBLAC2	0.145925	0.00435485	0.0226292
2384	SMCO3	0.432138	0.00436868	0.0226915
2385	OR1L1	0.211527	0.00437388	0.0227083
2386	POLL	0.156078	0.00437876	0.0227309
2387	ZGPAT	0.152592	0.00439067	0.0227529
2388	SNORD12C	0.505938	0.00439085	0.0227529
2389	KIAA0930	0.162997	0.00439763	0.0227717
2390	SPATA5L1	0.131301	0.00439838	0.0227729
2391	PTPRD	0.386977	0.00440065	0.0227792
2392	SLC35C1	0.194374	0.00440514	0.022797
2393	SI	0.317087	0.0044098	0.0228184
2394	FAM50A	0.172836	0.00441309	0.0228245
2395	ATP6V1B1	0.214108	0.00441749	0.0228418
2396	RIPOR2	0.307503	0.00442941	0.0228926
2397	ZMAT5	0.175454	0.00443048	0.0228954
2398	ZNF513	0.146104	0.00443621	0.0229141
2399	MST1	0.192709	0.00444172	0.0229371
2400	HSF5	0.207601	0.00445005	0.0229768
2401	MDK	0.303494	0.00446085	0.0230195
2402	ART3	0.187136	0.00446876	0.0230466
2403	ZNF92	0.206692	0.00446838	0.0230466
2404	CHRNB2	0.2749	0.00447327	0.0230671
2405	IQCC	0.157637	0.00447496	0.0230731
2406	MEX3B	0.161108	0.00447898	0.0230898
2407	RAVER1	0.176628	0.00450235	0.0231785
2408	TIGD7	0.156589	0.00450859	0.0232079
2409	RETREG2	0.146554	0.00450976	0.0232111
2410	SLC29A3	0.138913	0.00451483	0.0232317
2411	SVBP	0.199833	0.00452411	0.0232767
2412	PCED1B	0.194615	0.00452537	0.0232781
2413	RSAD1	0.15145	0.00453226	0.0233076
2414	NOC4L	0.177923	0.00453892	0.023328
2415	POLR2E	0.159435	0.00454358	0.0233465
2416	TIGD5	0.172712	0.00456457	0.0234321
2417	DNAAF1	0.23776	0.00457236	0.0234694
2418	APOBEC4	0.199086	0.00457394	0.0234737
2419	MIGA2	0.140277	0.00461197	0.0236475
2420	ENPP3	0.322283	0.00463759	0.0237592
2421	MAPRE3	0.253747	0.0046422	0.0237748
2422	ARPC5L	0.214566	0.0046543	0.023814
2423	SNORD78	0.659826	0.00468144	0.0238908
2424	FBXO5	0.135224	0.00468625	0.0239069
2425	KMT5C	0.155141	0.0046898	0.0239195
2426	UNK	0.144338	0.00470546	0.0239937
2427	OCLN	0.489747	0.00471033	0.0240129
2428	CEP57L1	0.10534	0.00471672	0.0240426
2429	ESRP1	0.371505	0.00472324	0.0240674
2430	KCNJ13	0.182216	0.00473001	0.0240962
2431	PWWP2B	0.206017	0.00473199	0.0240979
2432	ZNF576	0.122929	0.004732	0.0240979
2433	TBCC	0.0747644	0.00473958	0.0241252
2434	BCKDK	0.179532	0.00474503	0.0241473
2435	SPATA2	0.15415	0.00474629	0.0241508
2436	MIF	0.312984	0.00475205	0.0241773
2437	SEMA5A	0.276714	0.00475908	0.0242046
2438	RNASEH2C	0.154894	0.00478253	0.0243146
2439	ORMDL3	0.162222	0.00478296	0.0243146
2440	TBKBP1	0.166221	0.00478409	0.0243175
2441	RALBP1	0.224396	0.0048171	0.0244442
2442	SEMA6C	0.188215	0.00481745	0.0244442
2443	FAM131B	0.207917	0.00481809	0.0244446
2444	ZNF746	0.165805	0.00482065	0.0244547
2445	CYP27B1	0.219269	0.00482837	0.0244881
2446	TK2	0.159254	0.00482907	0.0244888
2447	DQX1	0.293552	0.00484962	0.0245729
2448	CASP10	0.154531	0.00485089	0.0245765
2449	C17orf53	0.254327	0.00486942	0.0246474
2450	SPINDOC	0.210801	0.00487084	0.0246517
2451	ABHD16B	0.233891	0.00487485	0.024661
2452	OR4L1	0.386386	0.0048859	0.0247078
2453	C11orf71	0.123871	0.00490262	0.0247548
2454	PECR	0.0965849	0.00490503	0.0247641
2455	ZSCAN32	0.147633	0.00492425	0.0248496
2456	FAM19A5	0.196383	0.00492609	0.024856
2457	COTL1	0.20364	0.00493299	0.0248829
2458	RFXANK	0.140951	0.00493868	0.0248906
2459	TARBP2	0.149711	0.00493785	0.0248906
2460	KLHL25	0.176147	0.00493671	0.0248906
2461	MARCKS	0.255074	0.00495897	0.0249754
2462	HENMT1	0.238304	0.00496001	0.0249778
2463	GCNT3	0.332642	0.00496643	0.0250015
2464	POLG2	0.195311	0.00496612	0.0250015
2465	NSUN5	0.175407	0.00496807	0.0250068
2466	GMIP	0.167158	0.00497115	0.0250069
2467	C3orf30	0.121338	0.00498618	0.0250747
2468	DDX56	0.22905	0.00498934	0.0250848
2469	CA10	0.213012	0.00500372	0.0251542
2470	FBXL16	0.200276	0.00500951	0.0251804
2471	DDX28	0.167275	0.00501413	0.025189
2472	CYP2D7	0.182251	0.00501679	0.0251995
2473	FBXO10	0.121728	0.00502028	0.0252141
2474	PHRF1	0.148054	0.00502928	0.0252534
2475	VN1R1	0.276895	0.00504645	0.0253162
2476	ARHGEF26	0.170345	0.00504717	0.0253169
2477	TSSK6	0.227389	0.00508511	0.0254866
2478	STUB1	0.205476	0.00509185	0.0255145
2479	PLCXD1	0.0848546	0.00509593	0.025532
2480	CER1	0.242156	0.00510217	0.0255485
2481	GDI1	0.24609	0.00511453	0.0256045
2482	BTNL9	0.17436	0.00511747	0.0256126
2483	JAG1	0.435007	0.00512735	0.0256487
2484	DUSP8	0.164154	0.00513422	0.0256765
2485	KPNB1	0.233819	0.00513834	0.0256911
2486	BRICD5	0.214122	0.00513966	0.0256947
2487	GATD3A	0.185168	0.00514058	0.0256964
2488	MED26	0.127692	0.00514317	0.0257034
2489	IFI27	0.293861	0.00514312	0.0257034
2490	CYP4F3	0.255563	0.00515522	0.0257607
2491	E4F1	0.154595	0.00515588	0.025761
2492	ZNF552	0.132965	0.00516499	0.0257969
2493	DAGLB	0.167984	0.00516544	0.0257969
2494	FSCN2	0.249856	0.00516647	0.0257991
2495	MARCKSL1	0.194733	0.00517386	0.0258236
2496	STAC3	0.173456	0.00517746	0.0258272
2497	ZNF20	0.125986	0.0051786	0.0258299
2498	MAST1	0.213642	0.00518394	0.0258447
2499	RHOV	0.180776	0.00519526	0.0258922
2500	FAM151B	0.215034	0.00519514	0.0258922
2501	OR10G3	0.239656	0.0052035	0.0259273
2502	SMR3A	0.438786	0.0052384	0.0260666
2503	TKFC	0.120407	0.00523865	0.0260666
2504	P2RX5	0.22099	0.00525376	0.0261376
2505	TOPBP1	0.242923	0.00527282	0.0262156
2506	MAPT	0.251482	0.00527644	0.0262276
2507	MUCL1	0.257955	0.00529827	0.026306
2508	PNLDC1	0.236306	0.00530272	0.026325
2509	SCRN2	0.170856	0.00531134	0.0263648
2510	FAM200A	0.13912	0.00532008	0.0263961
2511	CLSTN2	0.446111	0.00532561	0.0264206
2512	CTAG1B	0.253854	0.00533324	0.0264524
2513	CTAG1A	0.253854	0.00533324	0.0264524
2514	NIPA1	0.244288	0.0053396	0.0264779
2515	NANOS1	0.176874	0.0053405	0.0264793
2516	SNORD36B	0.504647	0.00534269	0.0264871
2517	CUL7	0.171601	0.00535282	0.0265343
2518	ABHD15	0.18031	0.00537432	0.0266287
2519	CLUH	0.215616	0.0053937	0.0267156
2520	ZNF101	0.136657	0.00540917	0.0267678
2521	MAFA	0.220033	0.0054114	0.0267758
2522	SOX12	0.213615	0.0054374	0.026883
2523	GUK1	0.216269	0.00545689	0.026964
2524	C8orf86	0.17348	0.00546202	0.0269832
2525	AOC2	0.212401	0.0054629	0.0269845
2526	ANKRD23	0.163845	0.00546415	0.0269876
2527	GRB10	0.215832	0.00547058	0.027007
2528	ZNF138	0.218392	0.00547053	0.027007
2529	RPS21	0.313541	0.00547336	0.0270133
2530	RUBCN	0.115609	0.00547262	0.0270133
2531	ZFHX4	0.234001	0.00548293	0.0270527
2532	FSIP1	0.135622	0.00548987	0.0270746
2533	TMEM163	0.239078	0.0054961	0.0270899
2534	ZMYND10	0.239093	0.00550285	0.027117
2535	GP1BB	0.216489	0.00552461	0.0272057
2536	ZBTB34	0.13541	0.00552899	0.027223
2537	PTPDC1	0.114985	0.00552938	0.027223
2538	POLR2I	0.22027	0.00553408	0.0272431
2539	ASPHD1	0.250318	0.00553714	0.0272539
2540	MAGEA2B	0.203963	0.00554053	0.0272563
2541	NTHL1	0.157868	0.00555039	0.027296
2542	MAP1S	0.187755	0.00555213	0.027296
2543	C15orf40	0.110008	0.00555238	0.027296
2544	EXOSC2	0.137477	0.00556246	0.0273333
2545	SH2D4A	0.204226	0.00556495	0.0273424
2546	AURKAPS1	0.22528	0.00557171	0.0273663
2547	APEX1	0.209751	0.00559336	0.0274571
2548	TMED6	0.412009	0.0055991	0.027476
2549	GALNT2	0.175233	0.00561304	0.027535
2550	HIP1R	0.18154	0.00561724	0.0275401
2551	PHTF2	0.226816	0.00561547	0.0275401
2552	CRYGS	0.200126	0.00562515	0.0275757
2553	GOLT1A	0.204001	0.00562891	0.027588
2554	ARPC1B	0.244022	0.00563887	0.0276254
2555	TTLL9	0.232295	0.00564083	0.0276277
2556	TMEM121	0.168854	0.00564291	0.0276347
2557	WISP1	0.190586	0.00565303	0.0276687
2558	SYT4	0.336559	0.00567074	0.0277402
2559	EXOC3L1	0.212447	0.00567083	0.0277402
2560	NUDT16L1	0.174787	0.00569059	0.0278306
2561	KATNB1	0.143109	0.00569308	0.0278365
2562	REXO2	0.440769	0.00569248	0.0278365
2563	HEATR6	0.16469	0.00569544	0.0278449
2564	LRRC20	0.170404	0.0057132	0.0279222
2565	ISCA1	0.160532	0.00571863	0.0279457
2566	KIF20B	0.122389	0.00572221	0.02796
2567	TMEM216	0.137467	0.00573996	0.028031
2568	ZACN	0.187475	0.00574234	0.0280363
2569	CCDC137	0.166806	0.00574328	0.0280377
2570	ZNF689	0.168147	0.00575695	0.028095
2571	GNPDA1	0.136279	0.0057741	0.0281502
2572	APEH	0.181715	0.00577767	0.0281613
2573	ISY1	0.129893	0.0057972	0.0282533
2574	THAP8	0.184009	0.00580587	0.0282797
2575	PHF6	0.286639	0.0058405	0.0284133
2576	CDKN2AIPNL	0.142705	0.00585291	0.0284641
2577	STX6	0.223525	0.0058581	0.0284763
2578	OR1J2	0.165213	0.0058587	0.0284763
2579	GRIN1	0.213812	0.00587509	0.0285496
2580	ZXDA	0.120396	0.00588499	0.0285881
2581	HIST1H3D	0.436378	0.00589534	0.028632
2582	ADRA2A	0.250082	0.00590464	0.0286707
2583	TEKT4	0.198447	0.00591265	0.0287064
2584	SSRP1	0.181714	0.00591995	0.0287354
2585	FAM120AOS	0.131854	0.00591993	0.0287354
2586	INTS13	0.208122	0.00592637	0.0287634
2587	HCN2	0.204892	0.00593999	0.0288166
2588	XYLT2	0.159689	0.00594744	0.0288431
2589	NR2F6	0.215625	0.00594983	0.0288482
2590	MRPS17	0.247003	0.00595348	0.0288514
2591	TEN1	0.162266	0.00595541	0.0288527
2592	RUNDC3A	0.201595	0.00596132	0.0288781
2593	SLIT1	0.241695	0.00597069	0.0289138
2594	ZC2HC1A	0.295566	0.00598432	0.0289766
2595	GABRA3	0.222688	0.00599569	0.0290252
2596	BRSK2	0.210376	0.00599767	0.0290283
2597	GEMIN5	0.141571	0.00599902	0.0290316
2598	MSH2	0.22141	0.00601346	0.0290723
2599	ZNF777	0.159465	0.00603228	0.0291519
2600	STARD3	0.151979	0.00603644	0.0291575
2601	BTG1	0.30498	0.00604405	0.0291849
2602	CDK5RAP1	0.0933791	0.00604415	0.0291849
2603	LGALS7	0.215931	0.006051	0.0292083
2604	LRRC43	0.183809	0.00607312	0.0292982
2605	METTL2B	0.119482	0.00608395	0.029338
2606	WDR46	0.145211	0.00609601	0.0293863
2607	CHSY3	0.156285	0.00610259	0.029405
2608	SNORD76	0.569464	0.00613585	0.0295522
2609	ZNF354B	0.100776	0.00614479	0.0295886
2610	CXorf38	0.146616	0.0061562	0.0296337
2611	SFI1	0.123405	0.00616847	0.0296895
2612	TRMT10C	0.13535	0.0061706	0.0296964
2613	PFN1P2	0.208037	0.00617129	0.0296964
2614	ZFP62	0.184602	0.00617283	0.0296973
2615	COA1	0.188342	0.00619559	0.0297837
2616	TRMT61A	0.182019	0.00619971	0.0297969
2617	PSPN	0.232717	0.00620606	0.0298208
2618	MIEF2	0.160207	0.00621182	0.0298419
2619	HESX1	0.12835	0.00624166	0.0299786
2620	DUSP7	0.196186	0.00625641	0.0300428
2621	OR2AE1	0.252641	0.00627353	0.0301183
2622	ALS2CR12	0.17627	0.00628977	0.0301816
2623	ZBED9	0.222637	0.00631009	0.0302637
2624	ALDOA	0.228509	0.00632083	0.0303119
2625	TUSC2	0.154506	0.00632183	0.0303134
2626	PREX1	0.194507	0.00633164	0.0303436
2627	CFAP57	0.24106	0.00633626	0.030361
2628	FAHD1	0.152045	0.00634571	0.030401
2629	BAP1	0.154611	0.00636865	0.0304941
2630	LRRC23	0.16656	0.00637286	0.0304941
2631	TRABD	0.14186	0.00637789	0.0305028
2632	HSD3B7	0.143348	0.00639739	0.0305643
2633	SMR3B	0.423846	0.00640338	0.0305862
2634	HIST1H2BJ	0.181247	0.00641118	0.0306133
2635	GNA12	0.213388	0.0064161	0.0306234
2636	TBX10	0.335214	0.00642306	0.0306397
2637	CEP250	0.134529	0.00642167	0.0306397
2638	KRBA1	0.197916	0.00645549	0.0307579
2639	TSNAXIP1	0.184438	0.00645872	0.0307681
2640	BAGE3	0.219561	0.00647098	0.0308209
2641	DNAJB1	0.401164	0.0064949	0.0309269
2642	PLCXD2	0.231236	0.00649613	0.0309269
2643	DNAH2	0.185664	0.00650269	0.0309482
2644	ASIC3	0.209549	0.0065129	0.03099
2645	OTUD7B	0.15963	0.00651411	0.0309923
2646	CFAP61	0.198521	0.00652248	0.031022
2647	MEGF9	0.127752	0.0065266	0.0310348
2648	BEST4	0.204475	0.0065292	0.0310437
2649	GPR137B	0.312117	0.00653812	0.0310691
2650	PFAS	0.0767725	0.0065371	0.0310691
2651	KHSRP	0.16956	0.00654864	0.0311055
2652	B4GALT4	0.224537	0.00655155	0.0311159
2653	GAPDH	0.218917	0.00658979	0.0312668
2654	THEG	0.23221	0.00659109	0.0312695
2655	RNF133	0.177736	0.00660094	0.0313128
2656	GOLIM4	0.253397	0.00660756	0.0313408
2657	USP13	0.216853	0.00662339	0.0313988
2658	SLCO4A1	0.20402	0.00662278	0.0313988
2659	IL31	0.198962	0.00662496	0.0314028
2660	CDCA7L	0.309752	0.00662728	0.0314103
2661	SLC9A5	0.190768	0.00665674	0.0315362
2662	NECAB1	0.166208	0.00665665	0.0315362
2663	BCDIN3D	0.147271	0.006667	0.0315745
2664	SHOX2	0.185766	0.00666889	0.0315771
2665	YIF1A	0.217274	0.00666902	0.0315771
2666	CYTH2	0.241491	0.00669606	0.0316879
2667	NMRAL1	0.189794	0.00669575	0.0316879
2668	TRIM11	0.185621	0.00669502	0.0316879
2669	TSC22D4	0.200479	0.00669878	0.0316939
2670	NDUFB7	0.179824	0.00672228	0.0317856
2671	STK16	0.17365	0.00672725	0.0318008
2672	FADD	0.109032	0.00676207	0.0319376
2673	OR5M3	0.16255	0.00676915	0.0319522
2674	CIAPIN1	0.146679	0.00680127	0.0320356
2675	KCNIP2	0.164318	0.0068073	0.0320536
2676	LRRC39	0.111927	0.00681649	0.032076
2677	SNORD22	0.35945	0.00681883	0.0320835
2678	ACBD6	0.180929	0.00684279	0.0321928
2679	TRIM41	0.160232	0.00684925	0.0322197
2680	MEA1	0.159598	0.00685045	0.0322218
2681	FARP2	0.145939	0.0068779	0.0323299
2682	MOGS	0.1522	0.0068804	0.0323382
2683	PFKFB1	0.199927	0.00689155	0.0323719
2684	GAS5	0.366921	0.00691836	0.0324809
2685	HCFC1R1	0.187114	0.00693445	0.0325429
2686	PCSK1N	0.24254	0.00694477	0.0325823
2687	MCAT	0.157291	0.00694803	0.0325879
2688	ASCL3	0.245136	0.00694855	0.0325879
2689	PGAP2	0.17825	0.00695077	0.0325913
2690	LMNTD2	0.180334	0.00695007	0.0325913
2691	LCN12	0.17786	0.00696274	0.0326333
2692	CUEDC2	0.149636	0.00698781	0.0327243
2693	LRRC15	0.220921	0.00699887	0.0327638
2694	PARD6A	0.205126	0.00700732	0.0327927
2695	LRRC17	0.210584	0.00702714	0.032843
2696	DUS3L	0.154898	0.00704247	0.0328934
2697	ATIC	0.275008	0.00705977	0.0329671
2698	NXF2	0.193777	0.00706443	0.0329747
2699	NRM	0.179753	0.00712401	0.0331957
2700	WNT11	0.210239	0.00712869	0.0332068
2701	SNORD28	0.678917	0.00714324	0.0332425
2702	SBF1	0.174997	0.00714867	0.0332606
2703	RAB15	0.168355	0.00715669	0.0332908
2704	PDIA2	0.220018	0.00717867	0.033368
2705	NDUFS6	0.182598	0.00718128	0.0333739
2706	THAP7	0.162801	0.00719603	0.0334308
2707	C14orf93	0.109519	0.00719895	0.0334408
2708	TMEM245	0.260308	0.00720796	0.0334721
2709	DNHD1	0.171728	0.007208	0.0334721
2710	TMEM205	0.251891	0.00721867	0.0335145
2711	NSD1	0.165619	0.00722079	0.0335183
2712	TRNP1	0.173523	0.00724671	0.0336087
2713	AMZ2	0.222091	0.00725713	0.0336463
2714	GOLGA7B	0.207349	0.00726102	0.0336607
2715	ATP5MC3	0.0864983	0.00726866	0.0336912
2716	LARS2	0.156864	0.00728308	0.0337198
2717	TOMM7	0.224315	0.0072924	0.0337413
2718	MAP3K12	0.167273	0.0073005	0.0337736
2719	KCNK13	0.228991	0.00731801	0.0338418
2720	TIAM1	0.275297	0.00735543	0.033994
2721	ATPAF2	0.112649	0.00738552	0.0340996
2722	HNRNPUL1	0.165605	0.00739178	0.0341142
2723	TBC1D9B	0.196031	0.00739752	0.0341368
2724	SNORD27	0.546315	0.00739914	0.0341406
2725	PPP1R3F	0.198332	0.00742811	0.0342561
2726	UBALD1	0.172178	0.00743385	0.0342789
2727	FBXW5	0.165729	0.00744643	0.034327
2728	FAM98C	0.142504	0.0074624	0.034385
2729	APRT	0.23985	0.0074666	0.034397
2730	HIST1H4D	0.301925	0.00747071	0.0344123
2731	KDM4D	0.158246	0.00749543	0.0345079
2732	SNORD16	0.387504	0.00750309	0.0345395
2733	SEC61G	0.274387	0.00753473	0.0346486
2734	SIRT5	0.143645	0.00754195	0.0346743
2735	PRRC2B	0.189658	0.007544	0.03468
2736	TWISTNB	0.257907	0.00758506	0.0348282
2737	RPGRIP1L	0.135991	0.00761446	0.0349522
2738	MAP6D1	0.178909	0.00765174	0.0351121
2739	ZXDC	0.139542	0.00768172	0.0352343
2740	ARVCF	0.17317	0.00768469	0.0352343
2741	SOWAHB	0.194766	0.00771595	0.035347
2742	SUDS3	0.147338	0.00773272	0.0354201
2743	MANF	0.229207	0.00773826	0.035438
2744	UBR5	0.285271	0.00774938	0.0354852
2745	RP1	0.153226	0.00775449	0.0355048
2746	LY6K	0.23668	0.00776531	0.0355358
2747	DPCD	0.165602	0.00777641	0.035568
2748	FAAP24	0.113862	0.00777647	0.035568
2749	SPHK2	0.162996	0.00778383	0.0355979
2750	TMEM62	0.228873	0.0078274	0.0357858
2751	HTR1A	0.345998	0.00784192	0.0358296
2752	LGALS7B	0.211376	0.00785458	0.0358837
2753	CHGA	0.360804	0.00785689	0.0358904
2754	PUSL1	0.168763	0.00787019	0.035936
2755	MYRF	0.235759	0.00787399	0.0359496
2756	ZFAS1	0.326812	0.00788529	0.0359974
2757	UQCRB	0.202033	0.00790059	0.0360445
2758	BCL9L	0.154252	0.00790302	0.0360518
2759	CHRNA10	0.246005	0.00791173	0.0360764
2760	HSPBP1	0.14403	0.00792138	0.0361128
2761	FDCSP	0.219863	0.00792667	0.0361293
2762	SNORA16B	0.309795	0.00793426	0.0361488
2763	IRGQ	0.151427	0.00794149	0.0361741
2764	TMEM60	0.157755	0.00794281	0.0361763
2765	ZNF586	0.151414	0.00796682	0.0362743
2766	SSX2	0.272565	0.00797321	0.0362995
2767	RIC8B	0.246653	0.00797666	0.0363114
2768	GOLGA3	0.0759676	0.00804642	0.0365715
2769	GAL3ST2	0.216474	0.00804478	0.0365715
2770	FAM81B	0.170573	0.00804558	0.0365715
2771	WDR31	0.0932584	0.00805709	0.0366062
2772	GHRHR	0.260703	0.00806723	0.0366431
2773	JPH1	0.248094	0.00807027	0.0366492
2774	UVSSA	0.0900386	0.00806951	0.0366492
2775	CEP19	0.1394	0.00807281	0.0366563
2776	ZFPM2	0.192886	0.00807803	0.036673
2777	TRPT1	0.146707	0.00808765	0.0367013
2778	ODF2L	0.31633	0.0081255	0.0368422
2779	PDZD2	0.195891	0.00812696	0.036845
2780	ZC3HC1	0.100933	0.008131	0.0368556
2781	APOC1	0.254685	0.00815073	0.0369219
2782	TBC1D14	0.228887	0.00819377	0.0370937
2783	CASKIN1	0.186961	0.00822021	0.0371885
2784	OR6C2	0.129508	0.00822852	0.0372122
2785	TOR1B	0.0939788	0.00824192	0.0372379
2786	C8orf44	0.106534	0.00824707	0.0372573
2787	SCO2	0.195041	0.00825545	0.0372912
2788	HSD17B1	0.136958	0.00828056	0.0373697
2789	LEAP2	0.157705	0.00828306	0.037375
2790	GTF3C5	0.13419	0.00828793	0.0373835
2791	THAP1	0.1184	0.00828679	0.0373835
2792	IL1R2	0.252122	0.00829323	0.0374035
2793	COL18A1	0.167633	0.00833075	0.0375455
2794	ZNF829	0.091876	0.00833937	0.0375734
2795	LRRC4C	0.218677	0.00834316	0.0375858
2796	P2RY14	0.155841	0.00837467	0.0376971
2797	RPS18	0.191373	0.00839747	0.0377834
2798	ELL3	0.16033	0.00842502	0.0378916
2799	ZNF382	0.217649	0.00842712	0.0378971
2800	ZIC5	0.187298	0.00846018	0.0380301
2801	DUSP21	0.222836	0.00847792	0.0380783
2802	ARHGAP33	0.168995	0.00849832	0.038162
2803	MZF1	0.158813	0.00851005	0.0382017
2804	UHRF1BP1	0.11915	0.00852754	0.0382458
2805	MSH6	0.170468	0.00854106	0.0382906
2806	PDSS1	0.170551	0.00855654	0.038356
2807	NUDCD1	0.265073	0.00857653	0.0384139
2808	PAGR1	0.166218	0.00857984	0.0384169
2809	ZNF839	0.12933	0.00858482	0.0384352
2810	CFAP53	0.158395	0.00865109	0.0386999
2811	GPR149	0.264875	0.00866071	0.038735
2812	CORO7	0.151234	0.00866206	0.0387371
2813	MRPS6	0.136456	0.00866891	0.0387597
2814	HELZ2	0.162215	0.00871766	0.0389416
2815	SSX4B	0.280508	0.00873804	0.0389869
2816	IMMT	0.184447	0.00874193	0.0389869
2817	SOX4	0.232836	0.00873954	0.0389869
2818	SSX4	0.280508	0.00873804	0.0389869
2819	NUDT17	0.205745	0.0087496	0.039
2820	TSACC	0.101365	0.00876615	0.0390698
2821	PPOX	0.118368	0.00877096	0.0390872
2822	HAL	0.178948	0.00878479	0.0391212
2823	PMAIP1	0.255376	0.00878647	0.0391212
2824	FBP2	0.193768	0.00879707	0.0391509
2825	ARRB2	0.154852	0.00881361	0.0392048
2826	NME6	0.119267	0.00884767	0.039312
2827	DNAJC12	0.28601	0.00885895	0.0393581
2828	ZNF57	0.0997781	0.00891608	0.039573
2829	TMEM190	0.15711	0.00891948	0.0395784
2830	ZNF107	0.190884	0.00893392	0.0396263
2831	FMO1	0.201256	0.00894157	0.0396471
2832	C3orf35	0.164126	0.00896017	0.0397062
2833	FOXD1	0.245099	0.00898111	0.0397911
2834	NUTM2G	0.170647	0.00902245	0.0399414
2835	ZNF470	0.104539	0.00903067	0.0399575
2836	GRWD1	0.0652016	0.00903706	0.0399776
2837	OR1Q1	0.273499	0.00904225	0.0399965
2838	HAUS8	0.131705	0.00905705	0.0400375
2839	ZNF256	0.122472	0.0090859	0.0401405
2840	ZDHHC8	0.17041	0.00909447	0.0401702
2841	ZNF618	0.159571	0.00910304	0.0401999
2842	ZNF771	0.171538	0.00911622	0.040254
2843	SNRPD1	0.19898	0.00911827	0.0402589
2844	FKBP6	0.194316	0.00912549	0.0402826
2845	EEF2KMT	0.146557	0.00913003	0.0402944
2846	CHPT1	0.245716	0.00914542	0.0403418
2847	POR	0.210683	0.00914695	0.0403445
2848	DGCR5	0.0559336	0.00915745	0.0403785
2849	UQCC3	0.203623	0.00918101	0.040466
2850	FUT5	0.240872	0.00919141	0.0405036
2851	RALY	0.147049	0.00920225	0.0405417
2852	SYNGAP1	0.154756	0.00923681	0.04065
2853	C6orf48	0.174731	0.00926317	0.0407413
2854	RPLP2	0.229861	0.00926545	0.0407434
2855	DNAH3	0.195108	0.00927682	0.0407765
2856	HIST1H4I	0.200315	0.00928193	0.0407926
2857	GATB	0.121298	0.00928236	0.0407926
2858	GARS	0.299725	0.00930681	0.0408835
2859	VIL1	0.229184	0.00932967	0.0409669
2860	YEATS4	0.247706	0.00933596	0.0409783
2861	ERO1B	0.333355	0.00933526	0.0409783
2862	SNTA1	0.147425	0.00934405	0.0409907
2863	SLC7A13	0.174338	0.00934664	0.0409907
2864	SEC31B	0.143677	0.00936711	0.0410445
2865	OR1J4	0.165188	0.00937004	0.0410487
2866	GYPB	0.120161	0.00937543	0.0410487
2867	PRPF4	0.170864	0.00937499	0.0410487
2868	CCDC180	0.140196	0.00937358	0.0410487
2869	CCDC150	0.157464	0.00938412	0.0410818
2870	FOXB2	0.181543	0.00938973	0.0411022
2871	SSX7	0.281022	0.00939151	0.0411059
2872	RPS7	0.211371	0.00943261	0.041235
2873	CEP164	0.105498	0.00943755	0.0412449
2874	ESS2	0.111193	0.00943886	0.0412449
2875	OGDHL	0.232343	0.00946398	0.0413272
2876	NCALD	0.434817	0.0094962	0.0414304
2877	GRIK1	0.318479	0.00950134	0.0414487
2878	RSPH4A	0.161661	0.00954139	0.0415983
2879	SCN9A	0.11882	0.00955059	0.0416199
2880	FRAT1	0.148277	0.00955128	0.0416199
2881	LGI1	0.235402	0.00956885	0.0416762
2882	RPS14	0.149703	0.00958692	0.041734
2883	NUTM2F	0.173696	0.00959649	0.041746
2884	SEC1P	0.216485	0.00961038	0.04179
2885	SAC3D1	0.175777	0.00962877	0.0418622
2886	ARFRP1	0.144689	0.00964252	0.0418805
2887	CLPP	0.160875	0.00964541	0.0418805
2888	ZBED6CL	0.183176	0.00963748	0.0418805
2889	PAX1	0.208063	0.00967708	0.041996
2890	RPL27	0.219245	0.0096881	0.0420227
2891	COL10A1	0.220149	0.0096891	0.0420228
2892	TRRAP	0.194968	0.00969237	0.0420287
2893	UCP3	0.1942	0.00970783	0.0420705
2894	MAPK11	0.177844	0.00971657	0.0420999
2895	C19orf54	0.0727551	0.00971922	0.0421073
2896	VLDLR-AS1	0.152607	0.00972562	0.0421308
2897	GOLGA1	0.0960139	0.00972697	0.0421324
2898	HIST1H2BB	0.238592	0.00974406	0.042198
2899	HBBP1	0.240159	0.00976087	0.0422582
2900	CYP1A1	0.244271	0.00976798	0.0422763
2901	PCYT2	0.217201	0.00976771	0.0422763
2902	MTNR1A	0.300636	0.00976926	0.0422766
2903	FERMT3	0.161088	0.00979811	0.0423645
2904	AP5Z1	0.152329	0.00980218	0.0423736
2905	SUGP1	0.120763	0.00983351	0.0424879
2906	NRG3	0.20543	0.00984304	0.0425169
2907	MAP3K13	0.236749	0.00985456	0.0425577
2908	NKAP	0.120462	0.00986797	0.0426072
2909	NOC2L	0.138475	0.00989132	0.0427037
2910	INPP4A	0.151103	0.00989554	0.0427177
2911	RABL6	0.166477	0.0099285	0.0428216
2912	MACO1	0.209177	0.0099327	0.0428227
2913	OR6C68	0.121114	0.0099633	0.0429376
2914	KCND1	0.190612	0.00999022	0.0430323
2915	MIEN1	0.202516	0.00999014	0.0430323
2916	FUK	0.149055	0.00999865	0.043064
2917	NUDT13	0.14899	0.0100364	0.043167
2918	TESMIN	0.0673288	0.0100841	0.0433248
2919	SPATA33	0.163482	0.0100851	0.0433248
2920	KIF1A	0.243551	0.0101433	0.0435146
2921	TNFRSF11A	0.133297	0.0101443	0.0435148
2922	SULT1C2	0.196302	0.0101463	0.0435191
2923	PKD1L1	0.200695	0.0101643	0.0435834
2924	SELENOH	0.0637642	0.0101715	0.0436054
2925	ZC2HC1C	0.163373	0.0101857	0.0436535
2926	ZNF346	0.106166	0.0101904	0.0436691
2927	ZNF491	0.0934593	0.010193	0.0436755
2928	PLPP2	0.27446	0.010222	0.0437699
2929	EFNA2	0.199847	0.0102254	0.0437731
2930	SPEF2	0.125646	0.0102299	0.0437823
2931	TMEM160	0.168183	0.0102427	0.0438242
2932	AKT2	0.113448	0.010248	0.0438381
2933	MAZ	0.240594	0.010264	0.0438952
2934	SSX1	0.27162	0.0102875	0.043975
2935	AADAC	0.197991	0.0102906	0.0439816
2936	ORAI1	0.170392	0.0103236	0.0441052
2937	CCND3	0.151902	0.0103266	0.0441095
2938	FAM20C	0.191479	0.0103371	0.0441497
2939	KIAA0895L	0.165768	0.0103619	0.0442428
2940	RAD1	0.0857392	0.0103876	0.044339
2941	ACTR5	0.107065	0.0104059	0.0443998
2942	HIGD2A	0.187626	0.0104111	0.0444092
2943	PACS2	0.0564149	0.0104145	0.0444146
2944	ADGRF5	0.63016	0.0104377	0.0444962
2945	SIRT3	0.0517889	0.0104413	0.0445053
2946	TBC1D31	0.177815	0.0104531	0.0445323
2947	CCDC17	0.199056	0.0104848	0.0446487
2948	NDUFA13	0.199332	0.010492	0.0446706
2949	ZNF419	0.137958	0.0104996	0.0446943
2950	EMC6	0.173745	0.010509	0.0447201
2951	ANKRD46	0.181314	0.0105208	0.0447583
2952	MAPK3	0.172314	0.0105234	0.0447649
2953	NDUFA3	0.203298	0.0105292	0.0447748
2954	SH3GL1	0.154575	0.0105388	0.0448041
2955	HEY2	0.216249	0.0105661	0.0448896
2956	PHOSPHO1	0.209428	0.0105779	0.0449198
2957	SNORA71B	0.397962	0.0105795	0.0449198
2958	SCCPDH	0.229013	0.0105861	0.0449435
2959	NDOR1	0.17463	0.0106082	0.0450286
2960	RPL39L	0.146644	0.0106445	0.045165
2961	DVL3	0.153229	0.0106615	0.0451975
2962	ZNF274	0.116251	0.010659	0.0451975
2963	STK32C	0.158724	0.0106567	0.0451975
2964	ATP11A	0.328898	0.0106629	0.045199
2965	TUBA1C	0.220985	0.0107322	0.0454174
2966	HOXB9	0.189814	0.0107478	0.0454439
2967	ANKFN1	0.181286	0.0107905	0.0455754
2968	NELFE	0.112495	0.0108252	0.0457037
2969	FAM120C	0.142824	0.0108551	0.0458037
2970	RCOR2	0.193295	0.0108724	0.0458587
2971	DNAI1	0.218487	0.010909	0.0459937
2972	ZFP90	0.137377	0.0109389	0.0460945
2973	SNORA65	0.38781	0.0109933	0.0462729
2974	SMARCA4	0.191444	0.0110146	0.0463502
2975	PIGX	0.172129	0.011031	0.0464104
2976	CFAP43	0.181065	0.0110348	0.0464175
2977	YAE1	0.199873	0.0110364	0.0464195
2978	GPR22	0.15413	0.011044	0.046435
2979	ZNF680	0.295198	0.0110507	0.0464482
2980	C1orf194	0.208066	0.0111056	0.0466114
2981	ABCC10	0.116273	0.0111158	0.0466438
2982	GLI4	0.184984	0.0111438	0.0467395
2983	OGG1	0.121524	0.0111515	0.0467497
2984	OR6K2	0.161753	0.0111588	0.0467759
2985	ZNF169	0.150497	0.0111916	0.0468996
2986	HAGH	0.15994	0.0111943	0.0469019
2987	TAF5	0.0902647	0.0112618	0.0471485
2988	NPW	0.20666	0.0113302	0.0473661
2989	DOLK	0.142322	0.0113416	0.0473913
2990	FAM213B	0.159219	0.0113441	0.047397
2991	GPAM	0.143785	0.0113671	0.047475
2992	INSIG2	0.303489	0.0113786	0.0475117
2993	NFATC2IP	0.0843546	0.0113836	0.0475117
2994	ABHD8	0.147496	0.0113947	0.0475536
2995	ANKRD34A	0.173532	0.0114835	0.0478632
2996	HEXDC	0.140747	0.0114928	0.04788
2997	AKR1B15	0.25875	0.0114943	0.0478817
2998	PA2G4	0.158783	0.0114954	0.0478817
2999	PDZK1	0.165215	0.0115071	0.0479166
3000	SIGMAR1	0.139277	0.0115554	0.0481085
3001	LMF2	0.150531	0.0115591	0.0481192
3002	BICD2	0.121558	0.0115868	0.0482024
3003	PRICKLE4	0.182596	0.0116015	0.0482542
3004	HECTD3	0.137309	0.0116037	0.0482586
3005	SIGLEC1	0.188442	0.0116061	0.0482642
3006	PPP5C	0.13574	0.0116419	0.04839
3007	SETD1A	0.141297	0.011656	0.0484298
3008	TENT4A	0.153685	0.0116609	0.0484457
3009	VNN1	0.279082	0.0116688	0.0484692
3010	SCARNA23	0.367896	0.0117135	0.0486327
3011	RPL37	0.216764	0.0117214	0.0486458
3012	SLC12A8	0.0590678	0.0117207	0.0486458
3013	MSTN	0.180354	0.0117226	0.0486463
3014	PCGF2	0.176947	0.0117395	0.0487069
3015	ZNF703	0.180148	0.0117706	0.0488126
3016	CMTM2	0.184586	0.0117704	0.0488126
3017	WFIKKN1	0.184834	0.0117806	0.0488353
3018	KCNK12	0.217062	0.0118546	0.0490739
3019	DUOXA2	0.294439	0.0118926	0.0492143
3020	ARL6IP6	0.208817	0.0118996	0.0492302
3021	CEP126	0.12055	0.0119297	0.0493312
3022	PMS2	0.227002	0.0119354	0.0493358
3023	WDR60	0.134794	0.0119332	0.0493358
3024	PROCA1	0.19933	0.0119405	0.0493477
3025	ANKRD54	0.115551	0.0119498	0.0493764
3026	SLC19A1	0.17103	0.012012	0.0496051
3027	C19orf24	0.16206	0.0120171	0.0496215
3028	CDH13	0.186903	0.0120225	0.049639
3029	PVT1	0.0859664	0.0120368	0.0496705
3030	ZNF34	0.109065	0.0120426	0.0496891
3031	C12orf10	0.129176	0.0120957	0.0498814
3032	CEACAM7	0.298815	0.0121094	0.0499173
3033	CNTLN	0.135906	0.012124	0.0499709
3034	OPRD1	0.198529	0.012128	0.0499799
3035	CCDC138	0.178836	0.0121896	0.0501859
3036	GAA	0.214379	0.0121963	0.0502008
3037	ZIC3	0.157958	0.0121981	0.0502019
3038	GPR35	0.235192	0.0122177	0.0502395
3039	HIST1H2AH	0.255131	0.0122294	0.0502782
3040	KRTAP13-1	0.181405	0.0122572	0.0503781
3041	DGKQ	0.173452	0.0122594	0.0503824
3042	LAMC1	0.278487	0.0122705	0.0504137
3043	HYAL3	0.197938	0.0122981	0.0505129
3044	RILP	0.166413	0.0123427	0.0506636
3045	MTUS2	0.216797	0.0123478	0.050669
3046	CDIPT	0.189165	0.0123467	0.050669
3047	LANCL3	0.160244	0.0123723	0.0507445
3048	IFNB1	0.191455	0.0123995	0.0508332
3049	UCKL1	0.179612	0.0124344	0.0509187
3050	SPATA17	0.18593	0.0124329	0.0509187
3051	BCS1L	0.15794	0.0124394	0.0509247
3052	ZNF212	0.127086	0.0124394	0.0509247
3053	SNORA5C	0.282245	0.0124936	0.0511046
3054	PSMD13	0.198919	0.0125242	0.0512041
3055	MARK2	0.174294	0.0125302	0.051219
3056	ARIH2OS	0.201884	0.0125694	0.0513454
3057	NME3	0.23846	0.0125806	0.0513862
3058	WRAP53	0.132995	0.0125975	0.0514023
3059	LIN37	0.139104	0.0125919	0.0514023
3060	CC2D1B	0.0609457	0.0125939	0.0514023
3061	SNX32	0.164394	0.0125964	0.0514023
3062	DHX30	0.13818	0.0126021	0.0514113
3063	P3H4	0.109932	0.0126085	0.0514187
3064	DSTYK	0.0808235	0.0126087	0.0514187
3065	METRNL	0.17064	0.0126242	0.0514671
3066	ZXDB	0.108585	0.012654	0.0515602
3067	PDCD2	0.106731	0.012704	0.0517008
3068	KCTD21	0.108852	0.0127678	0.051884
3069	MAGEA3	0.231126	0.0127608	0.051884
3070	GALNT6	0.115863	0.0127805	0.0519243
3071	SSTR5	0.28815	0.0127894	0.0519409
3072	DDA1	0.128568	0.0128109	0.0519992
3073	RPS6KA4	0.169093	0.0128187	0.0520104
3074	ITGB1BP1	0.138493	0.012818	0.0520104
3075	DOT1L	0.164062	0.0128392	0.052075
3076	ARMC12	0.174969	0.0128438	0.0520792
3077	ANKS1B	0.13224	0.0129082	0.0523111
3078	NPTX2	0.184401	0.0129144	0.0523314
3079	CLDN3	0.264231	0.0129254	0.052371
3080	LSMEM1	0.188835	0.0129418	0.0524128
3081	SERPINI2	0.129084	0.012948	0.0524282
3082	AP2A1	0.151014	0.0129649	0.0524627
3083	TMIGD3	0.213516	0.0129813	0.0525106
3084	ST6GAL2	0.182787	0.0129816	0.0525106
3085	SNORA38B	0.237757	0.0129932	0.0525475
3086	MLXIP	0.218842	0.0129968	0.0525574
3087	DPH5	0.167545	0.0130052	0.0525667
3088	MEMO1	0.147751	0.0130253	0.0526283
3089	INTS11	0.130766	0.0130393	0.0526702
3090	DLX5	0.201725	0.0130412	0.0526731
3091	TUBG2	0.147168	0.0130486	0.052689
3092	CHKB-DT	0.204045	0.0130716	0.0527568
3093	MAP3K19	0.193043	0.0130762	0.0527653
3094	MRPL17	0.135607	0.0130834	0.0527893
3095	NAALADL2	0.47413	0.0130904	0.0528127
3096	PPA2	0.14573	0.0131016	0.0528385
3097	CAPZA3	0.169263	0.0131431	0.0529861
3098	SNHG11	0.175789	0.0131752	0.0531007
3099	TENM4	0.166599	0.0131845	0.0531333
3100	PCDH12	0.192667	0.0131933	0.0531639
3101	ZNF213	0.135069	0.0132331	0.0532896
3102	OR51M1	0.22057	0.0132949	0.0534839
3103	FKBPL	0.208024	0.0132989	0.0534918
3104	RAE1	0.186748	0.013314	0.0535429
3105	BOLA3	0.156998	0.0133203	0.0535429
3106	FOXI2	0.185461	0.0133186	0.0535429
3107	DEFB128	0.274522	0.0133446	0.0536016
3108	ZFP69B	0.137071	0.0133429	0.0536016
3109	RNF126P1	0.150523	0.013355	0.053631
3110	MAGEA1	0.201612	0.0133641	0.0536577
3111	POLR2F	0.138517	0.0133863	0.0537422
3112	SLC18A3	0.188718	0.0133877	0.0537426
3113	GID8	0.224384	0.0133959	0.0537708
3114	DHRS2	0.401223	0.0134093	0.0538024
3115	SERPINA4	0.259235	0.01341	0.0538024
3116	SNORD61	0.441169	0.0134144	0.0538149
3117	STRIP2	0.0894484	0.0134158	0.0538156
3118	ZNF624	0.136073	0.0134228	0.0538386
3119	DUS1L	0.24665	0.0134292	0.0538595
3120	SNORA14A	0.436736	0.0134306	0.05386
3121	CCNL2	0.0997461	0.0134369	0.0538705
3122	PROX2	0.204172	0.0134366	0.0538705
3123	HIST1H2BH	0.271191	0.0134395	0.053876
3124	LRRC59	0.162723	0.0134473	0.0538923
3125	GTF3C2	0.151205	0.0134497	0.0538966
3126	AP5S1	0.130176	0.0134708	0.0539614
3127	KCTD16	0.246549	0.0134811	0.0539876
3128	WDR74	0.132594	0.0134996	0.0540568
3129	RTEL1	0.141028	0.0135104	0.0540952
3130	PNPLA3	0.151467	0.0135196	0.0541221
3131	VWA3A	0.178323	0.0135264	0.0541442
3132	LRP2BP	0.116336	0.013528	0.0541455
3133	SDHAP1	0.0647582	0.0135347	0.0541674
3134	PTK2	0.22678	0.0135428	0.054185
3135	METTL2A	0.100719	0.0135493	0.0541961
3136	FKTN	0.151688	0.0135556	0.0542062
3137	STRN4	0.152965	0.0136083	0.0543755
3138	PKHD1L1	0.141839	0.0136178	0.0543947
3139	POLR1B	0.122188	0.0136223	0.054406
3140	ZBED1	0.0773709	0.0136701	0.0545542
3141	ULK3	0.200789	0.0136742	0.0545599
3142	CDK2AP2	0.193269	0.0137182	0.0546901
3143	ABCB10	0.099227	0.0137225	0.0547024
3144	TCOF1	0.152412	0.0137281	0.0547195
3145	TUBA1B	0.205623	0.0137418	0.0547272
3146	FNDC8	0.1889	0.0137357	0.0547272
3147	TMEM37	0.272472	0.01374	0.0547272
3148	PQLC1	0.147312	0.013751	0.0547353
3149	BEST1	0.152545	0.0137671	0.0547947
3150	C19orf53	0.149483	0.0137735	0.05481
3151	C18orf21	0.155153	0.0137726	0.05481
3152	TBCB	0.152699	0.0137764	0.0548163
3153	SH3GLB2	0.204629	0.0137915	0.0548662
3154	STK19	0.149752	0.0138483	0.0550422
3155	SNORD45C	0.163292	0.0138561	0.0550679
3156	CCHCR1	0.131297	0.0138699	0.0551177
3157	C15orf56	0.219959	0.0139064	0.0552425
3158	FAHD2A	0.118659	0.0139064	0.0552425
3159	SPIN4	0.170501	0.0139138	0.0552618
3160	RHBDL2	0.136175	0.0139521	0.0553937
3161	ZNF132	0.150716	0.0139731	0.0554467
3162	CAMSAP1	0.123025	0.0139775	0.055458
3163	THOP1	0.177142	0.013986	0.0554726
3164	ORAI3	0.0839035	0.0139858	0.0554726
3165	ZNF75A	0.204127	0.014008	0.0555446
3166	PGBD4	0.177953	0.0140575	0.0557111
3167	RPS6KL1	0.180772	0.0140673	0.0557289
3168	RNF148	0.162313	0.0140699	0.0557341
3169	ADAT3	0.166302	0.0140858	0.0557768
3170	ACRBP	0.16644	0.0140918	0.0557902
3171	ABCA13	0.119741	0.0141141	0.0558427
3172	TMEM145	0.209384	0.0141318	0.0558909
3173	KDM5C	0.130744	0.014184	0.0560471
3174	A1CF	0.189851	0.014216	0.0560927
3175	TRPM2	0.162819	0.0142276	0.0561334
3176	E2F2	0.124269	0.0142957	0.0563459
3177	KCNU1	0.178944	0.0143115	0.0563956
3178	EGFL6	0.161693	0.0143198	0.0564101
3179	CCDC85B	0.181995	0.0143388	0.0564747
3180	EXOC3L4	0.18069	0.0143525	0.0565182
3181	SYCP3	0.138327	0.0143592	0.0565293
3182	APMAP	0.212938	0.0143712	0.0565664
3183	IGSF9	0.148661	0.0143984	0.0566366
3184	METTL6	0.0806511	0.0144029	0.0566366
3185	CCDC89	0.253031	0.0144052	0.0566366
3186	SIRPB2	0.190646	0.0144101	0.0566424
3187	CDY1B	0.169866	0.0144193	0.0566583
3188	MAGEA2	0.17419	0.0144172	0.0566583
3189	CPLANE1	0.277228	0.0144169	0.0566583
3190	SNORD4A	0.371317	0.0144336	0.0567039
3191	ARNT2	0.149423	0.0144429	0.0567062
3192	HIKESHI	0.175889	0.0144373	0.0567062
3193	HAUS7	0.115903	0.0144379	0.0567062
3194	SPC25	0.127233	0.0144444	0.0567062
3195	MAP3K10	0.175894	0.0144573	0.0567508
3196	AMELY	0.15751	0.0144653	0.0567739
3197	DNAH10	0.161098	0.0144658	0.0567739
3198	LURAP1L	0.218797	0.0144818	0.0568264
3199	LHB	0.232023	0.0145457	0.0569948
3200	NDUFB1	0.158461	0.014551	0.0570032
3201	ZNF446	0.164604	0.0145536	0.0570032
3202	ARMC7	0.165446	0.0145544	0.0570032
3203	SH2B2	0.1626	0.0145647	0.0570331
3204	RPS5	0.255224	0.0145756	0.0570516
3205	FRS3	0.16965	0.014586	0.0570756
3206	CRABP2	0.257385	0.014598	0.057102
3207	C10orf25	0.147827	0.0146137	0.0571529
3208	AKR7A2	0.11048	0.0146134	0.0571529
3209	ELOC	0.276863	0.0146318	0.0572084
3210	YARS2	0.0919345	0.0146426	0.0572324
3211	PF4	0.204338	0.0146812	0.0573704
3212	CCDC15	0.147166	0.0147775	0.0576844
3213	NXF2B	0.171129	0.0148083	0.0577799
3214	SDSL	0.109435	0.0148086	0.0577799
3215	TMEM231	0.135625	0.0148261	0.0578326
3216	GPS1	0.183402	0.0148287	0.0578356
3217	FAM216A	0.0975662	0.0148302	0.0578356
3218	NUDT1	0.194249	0.0148538	0.0579041
3219	KBTBD13	0.211224	0.0148839	0.0579903
3220	OCIAD2	0.200819	0.0148883	0.0579972
3221	CASP14	0.201353	0.0148931	0.0580104
3222	CKAP4	0.125547	0.014911	0.058044
3223	SASS6	0.173215	0.0149349	0.0581108
3224	CFAP52	0.169074	0.0149366	0.0581122
3225	SLC25A2	0.182379	0.0149565	0.0581844
3226	JAG2	0.150062	0.015024	0.0583895
3227	ZDHHC3	0.190798	0.015052	0.0584825
3228	CCT5	0.228855	0.0150546	0.0584873
3229	TMEM183B	0.159889	0.0150631	0.0584915
3230	ATP13A4	0.161525	0.0150683	0.0584915
3231	NUP93	0.239562	0.0150864	0.0585483
3232	FFAR4	0.214339	0.0150898	0.0585561
3233	RGS17	0.215787	0.0151037	0.0585838
3234	RAB39A	0.115902	0.0151196	0.0586349
3235	SLC18A1	0.217642	0.0151266	0.0586569
3236	CELF5	0.186455	0.0151345	0.0586712
3237	PDCD6	0.161101	0.015171	0.0587924
3238	ELOVL4	0.244441	0.015215	0.0589417
3239	MAP2K7	0.129318	0.0152636	0.0590983
3240	PSRC1	0.17495	0.0152763	0.0591425
3241	VHLL	0.190491	0.0152968	0.0592005
3242	TMEM143	0.163242	0.0152997	0.0592013
3243	PABPC1L	0.168108	0.0153227	0.0592744
3244	RGL4	0.178308	0.0153405	0.0593327
3245	VKORC1	0.132035	0.0153644	0.0594144
3246	SFT2D3	0.106473	0.0153838	0.0594496
3247	SNHG6	0.307129	0.0153859	0.0594496
3248	GDF1	0.181337	0.0153907	0.0594516
3249	CERS1	0.181337	0.0153907	0.0594516
3250	COL3A1	0.357395	0.0153945	0.0594517
3251	SLC35G1	0.141075	0.0154026	0.0594643
3252	IRF2BP1	0.151277	0.0154254	0.0595178
3253	RCN3	0.180036	0.0154326	0.0595406
3254	C12orf74	0.22478	0.0154435	0.0595717
3255	DHCR7	0.251964	0.0154574	0.0596151
3256	TMEM183A	0.16371	0.0154766	0.0596838
3257	GJB6	0.191535	0.0154929	0.0597411
3258	OMG	0.17454	0.0154978	0.0597548
3259	HBZ	0.177002	0.0155334	0.0598495
3260	NEK4	0.0838562	0.0155711	0.0599579
3261	ASNA1	0.184543	0.0155911	0.060008
3262	ZNF205	0.155252	0.0155973	0.0600211
3263	LRRC73	0.176394	0.0156088	0.06006
3264	IMPG2	0.174319	0.0156401	0.0601539
3265	SLC10A3	0.129319	0.0156854	0.0603015
3266	CCDC124	0.0873228	0.0157326	0.0604613
3267	SLC23A3	0.192981	0.0157632	0.0605524
3268	CTSE	0.242284	0.0157747	0.0605709
3269	CLTCL1	0.140559	0.0157883	0.0606166
3270	MMP8	0.158943	0.0158717	0.0609016
3271	CAPN15	0.152768	0.0158707	0.0609016
3272	ANGEL1	0.130836	0.0158895	0.0609564
3273	PARS2	0.124898	0.0159249	0.0610817
3274	ICAM3	0.128504	0.015966	0.0611851
3275	STOML2	0.166449	0.0159719	0.0611971
3276	MUC6	0.470844	0.0159885	0.0612552
3277	SELENOO	0.148032	0.0159937	0.0612697
3278	OPALIN	0.150141	0.015998	0.0612753
3279	G6PC3	0.171163	0.0160074	0.0612814
3280	EPHX4	0.133924	0.0160024	0.0612814
3281	SNORA74A	0.327685	0.0160078	0.0612814
3282	GALNT15	0.103881	0.0160231	0.061302
3283	GSK3A	0.144919	0.016044	0.061365
3284	TMEM201	0.164961	0.0160827	0.0614804
3285	HAUS6	0.188225	0.0160855	0.0614858
3286	ERP27	0.225591	0.0160869	0.0614859
3287	URM1	0.13813	0.0160965	0.0615115
3288	NMU	0.155594	0.0161359	0.0616121
3289	UBE2D4	0.13345	0.016142	0.0616257
3290	ARL16	0.0930644	0.0161659	0.0616953
3291	GMPS	0.221845	0.0161698	0.0617046
3292	ZNF620	0.0886301	0.0161725	0.0617095
3293	SOX6	0.148883	0.0161744	0.0617114
3294	NAP1L4	0.121947	0.0162174	0.0618536
3295	ZNF341	0.118935	0.0162215	0.0618639
3296	RBM3	0.20087	0.0163024	0.0621249
3297	PCDHB19P	0.0905608	0.0163028	0.0621249
3298	CERS6	0.248504	0.0163368	0.0622435
3299	BSPRY	0.15816	0.0163458	0.0622722
3300	ZFP82	0.139652	0.0163473	0.0622725
3301	C1orf216	0.165757	0.0163604	0.0623015
3302	USP49	0.0917466	0.0163767	0.0623409
3303	COQ6	0.113259	0.0163766	0.0623409
3304	GPRIN1	0.182388	0.0164182	0.0624716
3305	COG8	0.132176	0.0164516	0.0625717
3306	UQCRFS1	0.175259	0.0165104	0.0627452
3307	ATP5F1D	0.181246	0.0165378	0.0628274
3308	CAPRIN2	0.17892	0.0165512	0.0628509
3309	MROH9	0.124578	0.0165536	0.0628546
3310	ZDHHC24	0.164834	0.0165786	0.0629328
3311	DEDD2	0.131639	0.0165853	0.0629527
3312	MED9	0.117829	0.0165909	0.0629685
3313	EFNB3	0.210053	0.0166106	0.0629826
3314	TPTE	0.253796	0.0166235	0.0630153
3315	ZNF558	0.087278	0.0166777	0.0631766
3316	ALDH3A1	0.167787	0.0166838	0.0631836
3317	CTAGE15	0.177946	0.0166849	0.0631836
3318	ULK1	0.148942	0.0167175	0.0632554
3319	FAM216B	0.228628	0.0167227	0.0632642
3320	MOCS1	0.13659	0.016726	0.0632657
3321	TRIM47	0.151871	0.0167527	0.0633504
3322	TMEM151A	0.185475	0.0167613	0.0633606
3323	SLC2A6	0.167014	0.0167755	0.0633922
3324	ALKBH4	0.10429	0.0167957	0.0634303
3325	TFDP3	0.116367	0.016802	0.0634427
3326	PFDN2	0.109528	0.0168095	0.06346
3327	AKR1E2	0.152061	0.0168336	0.0635343
3328	METRN	0.202113	0.0168529	0.0635904
3329	CCDC92	0.220105	0.0168546	0.0635916
3330	TOX2	0.166718	0.0168592	0.0635977
3331	TRIM16	0.0875388	0.0168607	0.0635977
3332	GPKOW	0.0805235	0.0168594	0.0635977
3333	HSPA12B	0.179967	0.0169497	0.0638641
3334	DAP3	0.230744	0.0169728	0.0639283
3335	RCCD1	0.10201	0.0169878	0.0639549
3336	HJV	0.216952	0.0170232	0.0640496
3337	MAGEB3	0.257676	0.0170589	0.0641479
3338	TSPAN16	0.180784	0.0170597	0.0641479
3339	MTMR4	0.151326	0.0170703	0.0641656
3340	PSD	0.169124	0.0170782	0.064173
3341	PIP4P1	0.100093	0.0170885	0.0641948
3342	KCNQ1OT1	0.107092	0.0170926	0.0642049
3343	KCNQ2	0.166278	0.017122	0.0642875
3344	P3H1	0.139902	0.0171596	0.0644009
3345	FDXR	0.168782	0.0171707	0.0644092
3346	NLRP11	0.166598	0.0171782	0.0644259
3347	ST20	0.134431	0.0171952	0.0644731
3348	TNIP2	0.126528	0.0172122	0.0645263
3349	FAM83A	0.159469	0.0172124	0.0645263
3350	C4BPA	0.188792	0.0172149	0.0645301
3351	CCNB3	0.145514	0.0172292	0.0645728
3352	STH	0.241364	0.0172868	0.0647572
3353	YPEL3	0.180104	0.0172977	0.0647579
3354	SNAP91	0.356182	0.0173266	0.0648344
3355	SEC16B	0.148093	0.0173274	0.0648344
3356	SSTR4	0.240336	0.0173821	0.0650221
3357	AMELX	0.154733	0.0173947	0.0650582
3358	SHROOM1	0.199495	0.0174268	0.0651612
3359	SNORD48	0.203884	0.0174363	0.0651914
3360	OR5B17	0.137349	0.0174588	0.0652482
3361	NKAIN2	0.191082	0.0174549	0.0652482
3362	NEUROD1	0.235163	0.0174631	0.0652482
3363	TMEM108	0.176643	0.0174918	0.0653032
3364	CNPY2	0.119568	0.0174958	0.0653123
3365	MBP	0.224615	0.0175262	0.0654203
3366	TP53TG1	0.189728	0.0175378	0.0654581
3367	PCGF1	0.134805	0.0175596	0.0655114
3368	FAM173B	0.228704	0.0175804	0.065567
3369	TEX30	0.0927568	0.0175963	0.06562
3370	ARMC5	0.166773	0.0175981	0.0656212
3371	TTC29	0.141942	0.017629	0.0657136
3372	MXD3	0.172636	0.0176542	0.0657851
3373	NFRKB	0.11087	0.0176821	0.0658826
3374	CHCHD2	0.192111	0.0176943	0.0659118
3375	BTG4	0.148557	0.0177175	0.065987
3376	C22orf23	0.171591	0.0177304	0.0660293
3377	GAMT	0.179829	0.0177441	0.0660734
3378	KCNJ4	0.193364	0.0177514	0.0660734
3379	KRTAP1-5	0.190178	0.0177504	0.0660734
3380	PSMG3-AS1	0.133798	0.0177649	0.0661182
3381	KRBA2	0.159273	0.0177949	0.0662126
3382	BEND2	0.100171	0.0178327	0.0663251
3383	DNASE1L3	0.154849	0.0178569	0.0663923
3384	SNORA37	0.250297	0.0178811	0.0664596
3385	TOP3B	0.133114	0.0179572	0.0666567
3386	HCN4	0.169197	0.0179534	0.0666567
3387	COX7B2	0.162027	0.0179569	0.0666567
3388	DNAJC4	0.14079	0.0179822	0.0667351
3389	TMEM86B	0.176624	0.0179921	0.0667351
3390	HIST1H2BK	0.199041	0.017998	0.0667512
3391	RAD18	0.134245	0.018053	0.0669207
3392	SCLY	0.114562	0.0180734	0.0669793
3393	SPSB2	0.18764	0.018129	0.067151
3394	SRMS	0.185713	0.0181508	0.0672261
3395	PARP1	0.230701	0.0181581	0.0672472
3396	KHK	0.169791	0.0181632	0.0672538
3397	LRRC56	0.0529804	0.0181645	0.0672538
3398	LASP1	0.202798	0.0181764	0.0672806
3399	CCS	0.13669	0.0181806	0.0672903
3400	PRSS1	0.236212	0.0181822	0.0672905
3401	ZNF79	0.0767914	0.0182125	0.0673854
3402	PPP1R36	0.152839	0.0182374	0.0674431
3403	TP53I11	0.176738	0.0182467	0.0674716
3404	POLR2G	0.111898	0.0182618	0.0674988
3405	MS4A14	0.153874	0.0182714	0.0675286
3406	NUTF2	0.187767	0.0182811	0.0675529
3407	FAM166B	0.225748	0.0182887	0.0675638
3408	CDY2B	0.165585	0.0183358	0.067694
3409	CDY2A	0.165585	0.0183358	0.067694
3410	MYH7B	0.147789	0.0183364	0.067694
3411	MUC5B	0.210354	0.0183506	0.0677314
3412	CYP2D6	0.147907	0.0183638	0.0677546
3413	HTR5A	0.254854	0.0183628	0.0677546
3414	ZNF319	0.173874	0.0183793	0.0677772
3415	ZIM3	0.137469	0.018416	0.067878
3416	FBXO15	0.120519	0.0184303	0.067925
3417	ZNF883	0.171918	0.0184417	0.0679613
3418	ZNF180	0.149122	0.0184436	0.0679627
3419	ARMC2	0.118465	0.0184803	0.0680919
3420	LRRN2	0.220127	0.0184897	0.0681151
3421	HIST1H4B	0.195458	0.0184935	0.0681234
3422	TAC1	0.165549	0.0185438	0.0682276
3423	MAGEC2	0.246994	0.0185779	0.0683243
3424	TMEM17	0.114401	0.0186105	0.0684265
3425	C2orf70	0.212447	0.0186239	0.0684605
3426	SNORD4B	0.346051	0.0186329	0.0684801
3427	NKAPD1	0.147151	0.0186456	0.0685209
3428	CCDC159	0.168841	0.0186614	0.068573
3429	NUP205	0.224203	0.0186828	0.0686286
3430	HPCAL1	0.145304	0.0187286	0.0687793
3431	C17orf80	0.133471	0.0187305	0.0687803
3432	SARM1	0.0959724	0.0187417	0.0687984
3433	STK31	0.112879	0.0187458	0.0688017
3434	TBC1D25	0.123825	0.0187724	0.068882
3435	NPAS1	0.192029	0.0187873	0.068925
3436	BCORL1	0.108469	0.0188	0.0689423
3437	SLC9C1	0.0927551	0.0188032	0.0689481
3438	SULT4A1	0.201393	0.0188372	0.0690261
3439	CCDC88C	0.137056	0.0188549	0.0690738
3440	KLK15	0.189825	0.0188652	0.0691056
3441	HEMK1	0.137462	0.0188763	0.0691171
3442	NUDT16P1	0.126512	0.0189329	0.069301
3443	OR10V1	0.20568	0.0189415	0.0693207
3444	MMP13	0.313933	0.0189619	0.0693838
3445	RHOC	0.216576	0.0190157	0.0695397
3446	ZNF682	0.205058	0.019081	0.0697019
3447	MYBBP1A	0.143599	0.0190795	0.0697019
3448	STBD1	0.150856	0.0190789	0.0697019
3449	CTNNA3	0.134237	0.0190883	0.0697112
3450	KIAA1211L	0.15618	0.0190889	0.0697112
3451	SAPCD2	0.159898	0.0191042	0.0697194
3452	RUNDC3B	0.138766	0.0191432	0.0698292
3453	TTC36	0.175393	0.0191459	0.0698334
3454	FOXL1	0.1756	0.0191541	0.0698575
3455	KCNV1	0.199178	0.0191688	0.069905
3456	FOXN2	0.180903	0.0191998	0.0700011
3457	ZNF398	0.119995	0.0191997	0.0700011
3458	CAPN10	0.138386	0.0192036	0.0700078
3459	MZT2B	0.199476	0.0192085	0.0700078
3460	GAPDHS	0.17481	0.0192273	0.0700243
3461	C1orf53	0.131147	0.0192307	0.0700307
3462	OR8G5	0.25682	0.0192619	0.0701087
3463	SRRT	0.15679	0.0192634	0.0701087
3464	HOMER3	0.143865	0.0192657	0.0701112
3465	ELMO3	0.153294	0.0192794	0.0701377
3466	RAD23A	0.168911	0.0193438	0.0703306
3467	RPL26L1	0.0888203	0.0193428	0.0703306
3468	KLC3	0.141951	0.0193586	0.0703704
3469	KRT222	0.192687	0.0193736	0.0704095
3470	KIF7	0.136912	0.0194892	0.070735
3471	HOXC8	0.195217	0.0194981	0.0707614
3472	REM2	0.186969	0.0195435	0.0708904
3473	PIPSL	0.15919	0.019557	0.0709276
3474	SELENOI	0.199549	0.0195774	0.0709897
3475	WFDC11	0.200725	0.0195992	0.0710508
3476	LRRC66	0.138555	0.0196228	0.0711127
3477	MTSS1L	0.150157	0.0196537	0.0711832
3478	CCL7	0.156662	0.0196555	0.0711836
3479	SALL2	0.150433	0.0196668	0.0712068
3480	KRT24	0.180863	0.0196662	0.0712068
3481	SCAF1	0.151301	0.0196822	0.0712506
3482	ZNF211	0.121532	0.0197509	0.0714875
3483	ADAMTS2	0.159924	0.0197916	0.0716109
3484	C1orf131	0.11335	0.0198066	0.0716413
3485	RSPH10B2	0.159671	0.0198849	0.0718288
3486	RSPH10B	0.159671	0.0198849	0.0718288
3487	SSBP4	0.161808	0.0198934	0.0718317
3488	TPGS2	0.172637	0.0199178	0.0718817
3489	CACNG5	0.213903	0.0199247	0.071895
3490	TGIF2LX	0.160872	0.019939	0.0719403
3491	SQLE	0.279748	0.0199448	0.0719553
3492	RNF113A	0.184813	0.0199645	0.0720204
3493	TMPRSS13	0.178636	0.0199886	0.0720956
3494	OR4D2	0.262764	0.0200041	0.0721452
3495	CDY1	0.188016	0.0200102	0.0721555
3496	GRB2	0.0973126	0.0200587	0.0723063
3497	OTULINL	0.347257	0.0200899	0.0723947
3498	DNLZ	0.153701	0.0200972	0.0724151
3499	FRMPD2	0.197193	0.0201097	0.0724299
3500	RHD	0.0940469	0.0201152	0.0724377
3501	EHMT2	0.11509	0.0201316	0.072471
3502	MAST3	0.0572728	0.0201702	0.0725816
3503	SPSB3	0.1289	0.0202029	0.0726751
3504	SNORD96A	0.22881	0.0202019	0.0726751
3505	NT5DC2	0.192247	0.020219	0.0727272
3506	KRT80	0.15184	0.0202292	0.0727456
3507	GSTCD	0.128192	0.0202414	0.0727836
3508	HDAC5	0.0957363	0.0202499	0.0728021
3509	NASP	0.123618	0.0202737	0.0728575
3510	ADAMTS13	0.161546	0.0202876	0.0728952
3511	VPS37B	0.134792	0.0202963	0.0729162
3512	BCL2A1	0.150229	0.0203073	0.072948
3513	CEMP1	0.188197	0.0203209	0.072973
3514	CUL9	0.10755	0.0203189	0.072973
3515	DNAJB7	0.12278	0.0203533	0.0730412
3516	HCCS	0.179492	0.0203703	0.0730656
3517	EEF1G	0.152725	0.0203703	0.0730656
3518	ZNF496	0.118066	0.0203981	0.073153
3519	LHFPL1	0.167139	0.0204015	0.0731567
3520	MNX1	0.164385	0.0204197	0.0731943
3521	LDHAL6B	0.13601	0.0204456	0.073263
3522	PALD1	0.147988	0.020456	0.073294
3523	DNA2	0.161934	0.0204661	0.0733244
3524	COLEC11	0.193324	0.0204719	0.0733391
3525	ARL2	0.142429	0.0204856	0.0733641
3526	NTPCR	0.127263	0.0205255	0.0734583
3527	PCDHA11	0.214852	0.0205449	0.0735216
3528	GAL3ST4	0.0919793	0.0205705	0.0736026
3529	ULBP3	0.193062	0.0206315	0.0737891
3530	GYPE	0.114077	0.0206395	0.0738117
3531	POLR2J	0.197435	0.0206564	0.0738661
3532	TGIF2LY	0.157083	0.0206856	0.0739581
3533	E2F4	0.15362	0.0207059	0.0740124
3534	SLC41A3	0.0998589	0.0207097	0.0740201
3535	VSIG1	0.0708751	0.0207143	0.0740301
3536	HEMGN	0.184454	0.0207211	0.0740486
3537	ADM5	0.182334	0.0207673	0.0741813
3538	SNX22	0.115001	0.0207681	0.0741813
3539	RECQL4	0.14965	0.0208723	0.0744786
3540	PCDH19	0.131939	0.0208797	0.0744927
3541	PRSS54	0.18538	0.0209042	0.0745616
3542	UQCC2	0.187804	0.0209073	0.0745667
3543	PSMD4	0.175573	0.0209146	0.0745863
3544	ST7-AS1	0.132174	0.0209371	0.0746606
3545	YWHAZ	0.276142	0.0209475	0.0746817
3546	DECR1	0.211265	0.020968	0.0747239
3547	CALCR	0.184521	0.0209694	0.0747239
3548	TLNRD1	0.146839	0.0209698	0.0747239
3549	HIRA	0.132958	0.0209951	0.0747877
3550	VPS13A	0.298152	0.0210166	0.0748518
3551	GLO1	0.363882	0.0210298	0.0748866
3552	OR6N1	0.235972	0.0210447	0.0749224
3553	TEDC2	0.149078	0.021045	0.0749224
3554	SLC10A4	0.175901	0.0210611	0.0749613
3555	GPR50	0.187508	0.021069	0.0749792
3556	C19orf25	0.144696	0.0210945	0.0750616
3557	DNAH12	0.117473	0.0210987	0.0750704
3558	IFNK	0.2163	0.021106	0.075089
3559	PTBP1	0.173215	0.0211126	0.0750953
3560	RANBP10	0.143148	0.0211349	0.0751559
3561	ABCA17P	0.148151	0.0211712	0.0752421
3562	AVL9	0.211446	0.0211852	0.0752858
3563	KLHL11	0.137494	0.0212004	0.0753334
3564	TMEM102	0.152853	0.0212374	0.0754526
3565	SEZ6	0.188999	0.0212533	0.0754968
3566	AGT	0.216178	0.021257	0.0755008
3567	AMH	0.173365	0.0212579	0.0755008
3568	TREM2	0.167403	0.0212719	0.0755259
3569	CHRM4	0.287499	0.0212895	0.0755759
3570	MAT1A	0.200017	0.021341	0.0757341
3571	UOX	0.139707	0.0213409	0.0757341
3572	BARHL1	0.175969	0.0214644	0.0760351
3573	HSD17B8	0.11703	0.0214743	0.0760641
3574	CLRN3	0.191164	0.0214807	0.0760803
3575	LYNX1	0.183719	0.0215225	0.07621
3576	ISOC2	0.150865	0.021572	0.0763601
3577	KCNC1	0.184265	0.0215822	0.0763652
3578	SPEF1	0.191073	0.0215822	0.0763652
3579	DLL3	0.175214	0.0215788	0.0763652
3580	DAB1	0.210814	0.0216126	0.0764479
3581	CLDN6	0.186663	0.0216316	0.0765087
3582	PCDHAC2	0.214657	0.0216992	0.0766793
3583	GBGT1	0.155081	0.0217089	0.0766885
3584	RPL32	0.11209	0.0217264	0.0767365
3585	MDGA1	0.165235	0.0217258	0.0767365
3586	WDR72	0.160699	0.0217538	0.0767909
3587	ZNF26	0.166768	0.0217664	0.076823
3588	SLC35B1	0.174334	0.0217761	0.0768376
3589	PHF5A	0.115929	0.0217983	0.0768856
3590	HBE1	0.18577	0.0218254	0.0769562
3591	SLC10A2	0.214223	0.0218531	0.0770412
3592	PILRB	0.171503	0.0218863	0.0771268
3593	EPB42	0.184971	0.0219504	0.0772777
3594	UBE2E3	0.321489	0.0220264	0.0775013
3595	LACTB	0.104988	0.0220258	0.0775013
3596	CXCR2P1	0.184334	0.0220397	0.0775352
3597	SLC7A11	0.253834	0.0220632	0.0775992
3598	GYS1	0.149597	0.0220678	0.0776082
3599	NOX1	0.145293	0.0220715	0.0776082
3600	SIGLEC7	0.167831	0.0220721	0.0776082
3601	SIGLEC9	0.181037	0.0221061	0.0776998
3602	CCDC191	0.123884	0.0221052	0.0776998
3603	MRPS25	0.126138	0.0221113	0.0777119
3604	F8A2	0.138267	0.0221152	0.0777129
3605	F8A3	0.138267	0.0221152	0.0777129
3606	ABCA7	0.14971	0.0221225	0.0777322
3607	DCK	0.144344	0.0221421	0.0777886
3608	ADGB	0.126842	0.022161	0.0778423
3609	SPTBN2	0.199938	0.0221796	0.0779013
3610	WNT9A	0.172299	0.0222469	0.0780999
3611	SIGLEC15	0.175206	0.0222507	0.078107
3612	NDUFA7	0.150187	0.0222824	0.0781865
3613	LOC407835	0.136445	0.0222956	0.0782203
3614	ZNF281	0.0887087	0.0223151	0.0782759
3615	PKD1	0.180089	0.0223252	0.078286
3616	ELP6	0.113927	0.0223198	0.078286
3617	SELENON	0.0646809	0.0223226	0.078286
3618	GUCA1C	0.165492	0.0223673	0.0783894
3619	PSMB4	0.202028	0.0223805	0.0783978
3620	PRELID3B	0.204173	0.0224178	0.0784588
3621	DPPA3	0.200769	0.0224267	0.0784835
3622	FDPS	0.16941	0.0224326	0.0784978
3623	CALB1	0.195322	0.0224429	0.0785263
3624	SNAI3	0.169365	0.0224592	0.078553
3625	BCL2L12	0.125669	0.0224968	0.0786273
3626	ARMC6	0.153188	0.0225249	0.0786939
3627	PHKG1	0.174327	0.022552	0.0787442
3628	SUSD2	0.166038	0.0225621	0.0787605
3629	SPINK1	0.486264	0.0225796	0.0788021
3630	OR11G2	0.199993	0.0226004	0.0788562
3631	STIL	0.101321	0.0226889	0.0791142
3632	ANO8	0.134081	0.0227609	0.079289
3633	LOC541473	0.204415	0.0228154	0.0794595
3634	HIST1H3J	0.172979	0.0228277	0.0794897
3635	EN1	0.178281	0.0228658	0.0795868
3636	ODAM	0.14186	0.0228888	0.0796194
3637	FAM120A	0.14655	0.0228968	0.079641
3638	CCDC160	0.200089	0.0229039	0.079659
3639	CNTROB	0.0991314	0.0229156	0.0796935
3640	CDKN2D	0.155277	0.022922	0.0797028
3641	SSPO	0.18078	0.0229443	0.0797424
3642	GYPA	0.0967451	0.0229771	0.0797985
3643	PSMB11	0.170428	0.0229797	0.0798014
3644	NLRP9	0.261053	0.0229941	0.0798386
3645	PFDN6	0.12736	0.0230198	0.0799021
3646	ZNF653	0.123883	0.0230762	0.0800567
3647	DHX40	0.217514	0.0231026	0.0801373
3648	NAT8L	0.171553	0.0231047	0.0801373
3649	SLC5A11	0.170865	0.0231247	0.0801894
3650	AFAP1L1	0.140518	0.0231388	0.080232
3651	KIAA1143	0.152053	0.0231748	0.0803182
3652	C9orf135	0.129543	0.0232311	0.0804811
3653	PLXND1	0.140066	0.0232468	0.0805294
3654	WNT3	0.187001	0.0232558	0.0805538
3655	EHD3	0.188824	0.0232636	0.0805745
3656	RPL7	0.271412	0.0232693	0.080582
3657	NAXE	0.2233	0.0232695	0.080582
3658	ZBTB12	0.156585	0.0232911	0.0806375
3659	ALOX12B	0.171357	0.0233689	0.0807974
3660	AARS2	0.0890887	0.0233875	0.0808552
3661	C19orf73	0.156118	0.023419	0.0809511
3662	GRPR	0.508819	0.0234458	0.0810246
3663	SHISA3	0.222286	0.0234617	0.0810639
3664	SS18L2	0.207423	0.0234606	0.0810639
3665	SYTL5	0.24422	0.0234875	0.0811365
3666	IL26	0.119634	0.0235074	0.0811987
3667	NRIP3	0.236115	0.0235279	0.0812566
3668	DCSTAMP	0.207038	0.0235955	0.0814514
3669	TMCO6	0.109305	0.0236012	0.0814644
3670	46085	0.172418	0.0236131	0.0814705
3671	CMC1	0.148878	0.0236265	0.0814871
3672	TIGD3	0.170747	0.0236877	0.0816785
3673	NCAM2	0.249929	0.0237008	0.0816899
3674	CLECL1	0.123203	0.0237079	0.0816899
3675	IGFBP3	0.269207	0.0237217	0.0817116
3676	TIMM9	0.193557	0.0237615	0.0818355
3677	UCP2	0.246235	0.0237638	0.0818368
3678	HDAC10	0.147477	0.0237971	0.0819322
3679	SNX11	0.115162	0.0238267	0.0820145
3680	RIPOR1	0.119642	0.0238403	0.0820483
3681	C5	0.305485	0.0239283	0.0822743
3682	FZD9	0.159014	0.0239347	0.0822886
3683	AGFG2	0.146081	0.0240127	0.0824913
3684	SLC7A9	0.119758	0.0240606	0.0826102
3685	CACNG3	0.186675	0.0240722	0.0826239
3686	ASB17	0.0952045	0.02407	0.0826239
3687	SLC6A4	0.156651	0.0240808	0.0826467
3688	OR13H1	0.171941	0.0240841	0.0826516
3689	IL1F10	0.212175	0.0240955	0.0826711
3690	TP53I13	0.133117	0.0241429	0.0828077
3691	KCNE5	0.187849	0.0241487	0.082821
3692	CLIC3	0.164291	0.0241924	0.0829511
3693	DPF1	0.183267	0.0241983	0.0829582
3694	FOXL2	0.182301	0.0242401	0.0830884
3695	MAGEA6	0.209537	0.0242843	0.083194
3696	EPOR	0.164423	0.0242875	0.0831983
3697	PVRIG	0.165427	0.0243195	0.0832823
3698	ZNF142	0.113982	0.0243379	0.083314
3699	DLEU7	0.18006	0.0243679	0.0833731
3700	HIST1H2BO	0.166392	0.0243721	0.0833762
3701	BICRA	0.144954	0.024447	0.0836144
3702	FAM71E1	0.158257	0.0244453	0.0836144
3703	IL21R	0.152939	0.0244531	0.0836271
3704	GNG3	0.212853	0.0244747	0.0836942
3705	MED7	0.119598	0.0244897	0.083739
3706	CALHM2	0.160711	0.0245328	0.0838599
3707	TRIM69	0.11531	0.0245308	0.0838599
3708	CNOT3	0.135817	0.0245372	0.0838683
3709	NDUFB2	0.153018	0.0245697	0.0839464
3710	CSTF3	0.158444	0.0245807	0.0839775
3711	BARX1	0.165549	0.0245982	0.0840107
3712	HLX	0.14863	0.0246034	0.0840183
3713	NELFCD	0.16284	0.0246043	0.0840183
3714	PLEKHF2	0.246147	0.0246463	0.0841419
3715	ZSCAN2	0.134321	0.0246533	0.0841589
3716	DNASE1	0.147536	0.0246707	0.0841739
3717	CHAC2	0.12262	0.0246951	0.0841894
3718	NUTM2D	0.144267	0.0247253	0.0842792
3719	FUT6	0.173147	0.0247387	0.0843051
3720	RPL36A	0.192776	0.0247694	0.0843963
3721	ABCC13	0.114002	0.0247675	0.0843963
3722	POLE4	0.148311	0.0248145	0.0845302
3723	KCNQ3	0.183198	0.0248256	0.0845614
3724	SLC2A1	0.132733	0.0248366	0.0845921
3725	KISS1R	0.160348	0.0248743	0.0846875
3726	PABPC1	0.215755	0.0248831	0.0847035
3727	PTGR1	0.36782	0.0248849	0.0847035
3728	INTS3	0.181647	0.0248915	0.0847131
3729	SLC25A43	0.0695463	0.0248916	0.0847131
3730	ZFYVE27	0.0944591	0.0249366	0.0848329
3731	PATZ1	0.169824	0.0249862	0.0849817
3732	CHD1L	0.188703	0.0250155	0.0850523
3733	CHRNB3	0.191306	0.0250404	0.0850726
3734	ZNF625	0.123364	0.025056	0.0851124
3735	ADGRF4	0.206709	0.0250544	0.0851124
3736	ADAMTS12	0.170139	0.025059	0.085116
3737	DBF4	0.141033	0.0251091	0.0852529
3738	ZNF598	0.14268	0.0251304	0.0853052
3739	HAGHL	0.172599	0.0251398	0.0853305
3740	CNIH3	0.182593	0.0251747	0.0854186
3741	AGAP1	0.132251	0.0251934	0.0854448
3742	SMCR8	0.115164	0.0252099	0.0854865
3743	BORA	0.110332	0.0252164	0.0854966
3744	ZNF605	0.188034	0.0252393	0.0855544
3745	MFSD2A	0.164233	0.0252615	0.0856029
3746	ZMAT4	0.168601	0.0252775	0.0856371
3747	TBCE	0.15201	0.0252863	0.0856521
3748	TIPRL	0.0995329	0.0253011	0.0856769
3749	POMT1	0.108664	0.0253175	0.0857056
3750	MEIOB	0.100565	0.0253237	0.0857199
3751	SLC7A7	0.146341	0.0253613	0.0858136
3752	CLDN12	0.347857	0.0253653	0.0858148
3753	GPRIN2	0.208057	0.0253656	0.0858148
3754	ZUP1	0.0968295	0.0254152	0.0859493
3755	TUBGCP6	0.131177	0.0254441	0.0859933
3756	MZT2A	0.190851	0.0254683	0.0860552
3757	TMEM189	0.147909	0.0254672	0.0860552
3758	SDHAP2	0.0566732	0.0254822	0.086091
3759	OR9K2	0.130586	0.0255045	0.0861465
3760	FAM129B	0.190102	0.0255317	0.0862024
3761	TDRD5	0.179129	0.0255537	0.0862363
3762	KAZN	0.114319	0.0255648	0.0862537
3763	PIAS3	0.144871	0.025608	0.086353
3764	SPOCK2	0.250477	0.0256448	0.0864496
3765	NOSIP	0.0889447	0.0256654	0.0865125
3766	PKP4	0.174111	0.0256732	0.0865196
3767	SSX3	0.243716	0.0256789	0.0865243
3768	GLYCTK	0.155362	0.0256845	0.0865364
3769	DMRT1	0.17598	0.0257051	0.086559
3770	FAM222A	0.182294	0.0257566	0.0867188
3771	MGAT5B	0.17384	0.0257871	0.0867877
3772	CNDP1	0.153099	0.0258134	0.0868495
3773	COX6C	0.298648	0.025833	0.0869085
3774	BPIFB4	0.167709	0.0258383	0.0869172
3775	GABRR2	0.195295	0.0259151	0.087151
3776	GRM2	0.193521	0.0259377	0.0872067
3777	WNT5A	0.353886	0.0260192	0.0874267
3778	TYMSOS	0.151323	0.0260439	0.0874581
3779	FAM222B	0.121428	0.0260328	0.0874581
3780	SH3BGRL3	0.161231	0.0261508	0.0877196
3781	OR5B12	0.12495	0.0261601	0.0877438
3782	EFHB	0.153921	0.0261771	0.0877876
3783	DNAH9	0.168839	0.0262188	0.0879068
3784	RASSF1	0.119172	0.0262259	0.0879076
3785	RPL39	0.270075	0.0262358	0.0879164
3786	RPP38	0.0830093	0.02624	0.0879169
3787	ZNF593	0.160911	0.0262387	0.0879169
3788	ATAD2	0.293405	0.0262443	0.0879245
3789	TSSK3	0.14682	0.0262929	0.0880319
3790	ZGRF1	0.137424	0.0263146	0.0880698
3791	OR5K3	0.215514	0.0263411	0.0881331
3792	FIZ1	0.133373	0.0263595	0.088188
3793	MPIG6B	0.213956	0.0263795	0.0882277
3794	PITX2	0.176909	0.0264138	0.0883025
3795	KIF3B	0.0991712	0.026409	0.0883025
3796	SNORA16A	0.225136	0.0264512	0.0884129
3797	CDK13	0.146928	0.0264672	0.0884274
3798	FAAP20	0.191769	0.0264608	0.0884274
3799	LYPD2	0.18938	0.0264617	0.0884274
3800	AKR1D1	0.129492	0.0264904	0.0884811
3801	SETD6	0.0900624	0.026492	0.0884811
3802	STPG4	0.209245	0.0265033	0.0885054
3803	CYP26A1	0.154753	0.0265125	0.0885234
3804	FAHD2B	0.104018	0.026535	0.0885636
3805	PAQR6	0.185301	0.0265695	0.0886515
3806	TCAP	0.187797	0.0265877	0.0886854
3807	PRSS58	0.193996	0.0265948	0.0886949
3808	CYP46A1	0.165374	0.026593	0.0886949
3809	AMPD2	0.119298	0.0266354	0.0887901
3810	ISM1	0.14317	0.0266328	0.0887901
3811	KLK11	0.569998	0.0266574	0.0888286
3812	NXPH1	0.188607	0.0266549	0.0888286
3813	ACE2	0.142029	0.0266636	0.0888357
3814	ZNF385A	0.164706	0.0266944	0.0889111
3815	AMBRA1	0.0756482	0.0266925	0.0889111
3816	PHC2	0.128218	0.0267341	0.0890197
3817	ARHGEF19	0.141548	0.0267423	0.0890364
3818	EVX1	0.153569	0.0267719	0.0891212
3819	INSM1	0.142113	0.0267874	0.0891593
3820	UBE2Q1	0.130938	0.0268395	0.089312
3821	PEX26	0.121173	0.0268592	0.0893616
3822	ZNF560	0.196334	0.02686	0.0893616
3823	CABS1	0.145413	0.0268717	0.0893782
3824	C1orf159	0.160547	0.0268845	0.0894
3825	FAM183A	0.146599	0.0268988	0.0894411
3826	ZBED3	0.148711	0.0269228	0.089507
3827	TMEM38A	0.117296	0.0269377	0.0895496
3828	CCDC28B	0.125392	0.0269992	0.0896923
3829	CFP	0.170866	0.0270407	0.0898068
3830	PXDNL	0.157384	0.0270419	0.0898068
3831	SEBOX	0.213886	0.0270498	0.0898258
3832	KIAA1549	0.166785	0.0270729	0.0898545
3833	CIC	0.119412	0.027108	0.0899573
3834	CCDC24	0.143179	0.0271163	0.0899781
3835	CAMK2N2	0.17636	0.0271327	0.0900187
3836	TMEM134	0.170251	0.0271509	0.0900721
3837	ARHGEF35	0.191202	0.0271797	0.0901472
3838	APOBEC3B	0.130795	0.0272054	0.090215
3839	ZNF786	0.0780428	0.0272085	0.090215
3840	NCAPH2	0.111179	0.0272214	0.0902373
3841	ENPP4	0.276175	0.0272859	0.0903955
3842	FAM81A	0.182391	0.0273119	0.090468
3843	HIST1H2AA	0.282607	0.0273278	0.0905045
3844	MOS	0.188527	0.027346	0.0905532
3845	ALKBH6	0.119869	0.0274727	0.090876
3846	ANKRD30A	0.547697	0.0275378	0.091022
3847	SLC35C2	0.126503	0.0275471	0.0910457
3848	SSH2	0.204859	0.0276382	0.0912634
3849	RNF113B	0.185261	0.0276922	0.0914349
3850	RGS9BP	0.140337	0.027709	0.0914695
3851	UGDH	0.130266	0.0277352	0.0915419
3852	CCDC59	0.100784	0.0277346	0.0915419
3853	C16orf71	0.151264	0.0277806	0.0916082
3854	PEX11G	0.168751	0.0278252	0.0917343
3855	PQLC2	0.112285	0.0278366	0.0917581
3856	MTSS1	0.185228	0.0278411	0.0917661
3857	DRC7	0.191694	0.0278518	0.0917941
3858	PIK3C2B	0.0594965	0.0279051	0.091928
3859	TCF20	0.0771615	0.0279514	0.0920626
3860	ZNF280B	0.105078	0.0279523	0.0920626
3861	FAM166A	0.176358	0.0279709	0.0921097
3862	AP4B1	0.109968	0.0279739	0.0921128
3863	KEL	0.178611	0.0279849	0.0921421
3864	GK	0.167161	0.0280359	0.092282
3865	TMPPE	0.120613	0.0280391	0.0922854
3866	CETP	0.157057	0.0280434	0.0922894
3867	VEGFC	0.163498	0.028193	0.0926937
3868	IGSF10	0.174512	0.0282183	0.0927416
3869	PYM1	0.131998	0.0282465	0.0928275
3870	ENO3	0.139292	0.0282524	0.0928396
3871	CYP2C18	0.177907	0.028293	0.0929378
3872	DENND5B	0.138946	0.028313	0.0929815
3873	C20orf144	0.168387	0.0283604	0.093092
3874	UROS	0.124293	0.0283646	0.0930958
3875	SIX1	0.226877	0.0283981	0.0931842
3876	SNORA56	0.231585	0.0284472	0.0932821
3877	EFNA4	0.146104	0.0284527	0.0932931
3878	SP7	0.22997	0.0284768	0.0933511
3879	DMAC1	0.122705	0.0284962	0.0934076
3880	MTDH	0.215165	0.0285094	0.0934437
3881	OR1A2	0.254321	0.0285248	0.0934802
3882	FAM218A	0.130545	0.0285859	0.0936166
3883	PATE1	0.173096	0.0286065	0.0936701
3884	PRPF31	0.105445	0.0286281	0.0937336
3885	MST1R	0.195314	0.0286389	0.0937622
3886	MRPL36	0.171394	0.0287054	0.0939302
3887	PTCH1	0.211185	0.0287299	0.0940032
3888	CNPPD1	0.123524	0.0288183	0.0942074
3889	DND1	0.142524	0.02883	0.094236
3890	SLC16A8	0.156772	0.0288459	0.0942763
3891	PAQR5	0.053076	0.0288642	0.0943004
3892	SNORA7A	0.167904	0.0288663	0.0943004
3893	SNORA7B	0.167904	0.0288663	0.0943004
3894	MAGEB2	0.177488	0.0289246	0.0944125
3895	OR6S1	0.26434	0.028931	0.0944225
3896	FAM71F2	0.146568	0.0289363	0.0944225
3897	TRAF3	0.121918	0.0289358	0.0944225
3898	GLIDR	0.162867	0.0289645	0.0944505
3899	SIGLEC8	0.117844	0.0290122	0.094585
3900	PTPRR	0.246635	0.0290276	0.0946207
3901	SFRP5	0.167474	0.029068	0.09471
3902	LDHC	0.155771	0.0290713	0.0947134
3903	RNASE12	0.184928	0.0290942	0.094781
3904	AFG3L2	0.160286	0.0291269	0.0948733
3905	SMARCD2	0.163392	0.0291629	0.0949406
3906	IDI2	0.188873	0.0292119	0.0950147
3907	ZMYND12	0.124846	0.0292798	0.0951427
3908	OR9Q1	0.15666	0.0293119	0.0952036
3909	LYPD1	0.15905	0.0294505	0.0955832
3910	UBASH3B	0.119533	0.0294889	0.0956724
3911	OR5T2	0.217217	0.0295137	0.0957025
3912	C3orf52	0.193486	0.0295525	0.0957995
3913	PELI3	0.120208	0.0295965	0.0958873
3914	CACNG2	0.179575	0.0296833	0.0960672
3915	TMEM259	0.156751	0.0297073	0.0961088
3916	OTUD7A	0.118691	0.0297076	0.0961088
3917	XPO5	0.159644	0.0297128	0.0961182
3918	PCDHA6	0.214857	0.0297749	0.0962832
3919	RNF123	0.128312	0.029774	0.0962832
3920	KMO	0.104915	0.0298544	0.0965116
3921	SIRT6	0.128364	0.0298947	0.0966202
3922	SLC39A4	0.156596	0.0299383	0.0967398
3923	CPT2	0.0935831	0.0299522	0.0967703
3924	NSG2	0.196915	0.0299679	0.0967994
3925	HEPHL1	0.16221	0.0299934	0.0968218
3926	UQCR11	0.152046	0.0299859	0.0968218
3927	LRRC36	0.157738	0.0299844	0.0968218
3928	SATL1	0.144981	0.0300207	0.0968594
3929	USH1C	0.137648	0.0300164	0.0968594
3930	BRINP2	0.191452	0.0301095	0.0970762
3931	GLRA2	0.144154	0.0301224	0.0970916
3932	NUP37	0.192231	0.0301223	0.0970916
3933	SNORD101	0.402424	0.0301232	0.0970916
3934	CAMKK1	0.132744	0.0301331	0.0971089
3935	FH	0.176695	0.0301529	0.0971511
3936	SPINK2	0.109962	0.0301632	0.0971699
3937	PRMT1	0.146902	0.0301929	0.0972446
3938	PREB	0.131283	0.0302668	0.0974168
3939	IFRD2	0.128943	0.0302875	0.0974484
3940	HIST1H3G	0.250571	0.0302967	0.0974698
3941	LY6G6C	0.26548	0.0303677	0.0976839
3942	SPAG8	0.159619	0.0304213	0.0978271
3943	CDH20	0.149029	0.0304362	0.0978679
3944	HDDC3	0.119243	0.0304392	0.0978702
3945	CLDN20	0.201473	0.0304907	0.0979723
3946	USF2	0.126825	0.0304972	0.097984
3947	NUP155	0.239505	0.0305038	0.0979981
3948	SSX5	0.221596	0.0305306	0.0980263
3949	ZNRF1	0.109808	0.0305781	0.0981568
3950	CCT6P1	0.172274	0.0306222	0.0982186
3951	VWA3B	0.162712	0.0306437	0.0982619
3952	NOA1	0.1301	0.0306552	0.0982665
3953	ESRP2	0.189924	0.0306692	0.098304
3954	RPP25	0.148525	0.0306948	0.0983642
3955	CERS2	0.17372	0.0306989	0.0983701
3956	FOLR1	0.154003	0.0307552	0.0984778
3957	AATK	0.156884	0.0307787	0.0985349
3958	SLC6A20	0.186564	0.0307798	0.0985349
3959	ZNF385B	0.535227	0.0308046	0.0985998
3960	SLC47A2	0.164038	0.0308432	0.0986611
3961	KIAA1257	0.112614	0.0308773	0.0987247
3962	DNAJB13	0.137058	0.0308734	0.0987247
3963	AZU1	0.195873	0.0308837	0.0987364
3964	LRRC18	0.151164	0.0310189	0.0990375
3965	OR6Q1	0.190416	0.0310295	0.0990595
3966	ALPK2	0.155248	0.0310304	0.0990595
3967	PABPC3	0.195731	0.0310587	0.0991427
3968	CGB7	0.199736	0.0310727	0.0991802
3969	RNF126	0.144315	0.0310938	0.0992328
3970	FOXC2	0.160363	0.0311365	0.0993619
3971	FLT4	0.148206	0.0312141	0.0995436
3972	KCNK17	0.161603	0.0312348	0.099595
3973	DCAF4L1	0.13191	0.0312413	0.0996083
3974	RTP1	0.192638	0.0312635	0.0996646
3975	FADS6	0.163126	0.0312613	0.0996646
3976	HNF1A	0.220245	0.0312893	0.0996954
3977	MGMT	0.128079	0.0312864	0.0996954
3978	CBLL2	0.188304	0.0313352	0.099783
3979	BAGE4	0.165614	0.031333	0.099783
3980	LYZL6	0.179142	0.0313412	0.0997876
3981	C2CD4A	0.127803	0.0313548	0.0998236
3982	TYRP1	0.168827	0.0314056	0.0999633
3983	QTRT1	0.129973	0.0314568	0.100097
3984	RHOG	0.105184	0.0315049	0.100228
3985	MMP25	0.166483	0.0315316	0.100283
3986	TCN1	0.231238	0.0316399	0.100584
3987	NOL4L	0.122179	0.0316378	0.100584
3988	NT5C3A	0.210645	0.0316536	0.10062
3989	AP1S2	0.103128	0.031682	0.100695
3990	SH3RF3	0.139729	0.0317364	0.100808
3991	CHID1	0.122869	0.0317382	0.100808
3992	MMP20	0.147167	0.0317594	0.10086
3993	AQP4	0.175105	0.031769	0.100876
3994	SLC24A2	0.150953	0.0317742	0.100878
3995	TCEA2	0.118391	0.0317899	0.100905
3996	SAMD4B	0.123199	0.0317873	0.100905
3997	PHF14	0.19122	0.0318376	0.10102
3998	ZNF787	0.117816	0.0318464	0.101041
3999	PLSCR3	0.136102	0.0318616	0.101074
4000	RBBP8NL	0.145822	0.031892	0.101148
4001	HPDL	0.202057	0.0319053	0.101183
4002	F8A1	0.120162	0.0319705	0.101322
4003	SUFU	0.100553	0.0319668	0.101322
4004	ASB14	0.143064	0.031972	0.101322
4005	ARL11	0.104463	0.0319634	0.101322
4006	PRKCD	0.200132	0.0320007	0.101404
4007	SULT1E1	0.142169	0.0320096	0.101425
4008	DAPK1	0.388357	0.0320192	0.101448
4009	RPA4	0.142441	0.0321286	0.101713
4010	MGAT3	0.209574	0.0321521	0.10178
4011	TRIOBP	0.0934005	0.032167	0.10182
4012	PCDHA13	0.219183	0.0321695	0.10182
4013	OR14A16	0.227323	0.0322511	0.10199
4014	GALR3	0.179256	0.0322896	0.102081
4015	C2orf69	0.121302	0.0323549	0.102265
4016	CDH15	0.161741	0.0323726	0.102269
4017	OLIG2	0.165039	0.0323901	0.102317
4018	FMNL3	0.15224	0.03242	0.102374
4019	PLCG1	0.176196	0.0325158	0.1026
4020	ZP2	0.145826	0.0325175	0.1026
4021	RPLP0P2	0.0505263	0.0325369	0.102654
4022	SERPIND1	0.159071	0.0325908	0.102764
4023	SUN1	0.149641	0.0326154	0.102834
4024	SDK1	0.236075	0.0326668	0.102918
4025	SNORD46	0.180373	0.032708	0.103036
4026	TCHHL1	0.206896	0.0327177	0.103059
4027	PAGE2	0.120128	0.0327222	0.103066
4028	ENKD1	0.137269	0.0327343	0.103089
4029	NKX2-8	0.157227	0.0327435	0.103103
4030	KCNK2	0.159907	0.0328061	0.10327
4031	CDHR3	0.187769	0.0328397	0.103369
4032	RPS26P11	0.297594	0.0328923	0.103512
4033	RASGEF1A	0.157173	0.0329129	0.103539
4034	FLNB	0.231671	0.0329407	0.103611
4035	ATP6V1F	0.199736	0.0329388	0.103611
4036	SH2D3C	0.134126	0.0330233	0.103766
4037	HIST1H2BA	0.144378	0.0330337	0.103791
4038	PDK1	0.110236	0.0330716	0.103881
4039	ZFYVE19	0.100577	0.0331103	0.103949
4040	SHC1	0.156108	0.0331248	0.103965
4041	RINT1	0.171004	0.0331316	0.103979
4042	REEP1	0.165354	0.0331827	0.104094
4043	GIT2	0.142304	0.0332132	0.104135
4044	ANKRD6	0.128533	0.0332155	0.104135
4045	TCTA	0.0776155	0.0332278	0.104152
4046	ADPRHL1	0.162535	0.0332857	0.104274
4047	WSCD1	0.167135	0.0332935	0.10429
4048	TUBAL3	0.139896	0.0333259	0.104377
4049	KCNA1	0.16702	0.0333663	0.104488
4050	MSH5	0.191437	0.0333872	0.104539
4051	LBH	0.272045	0.0334134	0.104613
4052	KHNYN	0.112867	0.0334276	0.104642
4053	UNC13B	0.240205	0.0334508	0.1047
4054	MRPS11	0.110732	0.0334665	0.104727
4055	UGT2A1	0.199264	0.0335056	0.104806
4056	CCDC114	0.162427	0.0335064	0.104806
4057	TTLL1	0.111327	0.0335342	0.104878
4058	TCL1A	0.179228	0.0335459	0.1049
4059	CBLN3	0.156938	0.0336488	0.105176
4060	CARMIL2	0.148191	0.0336524	0.105179
4061	ADAM20	0.149978	0.0336595	0.105194
4062	ZNF74	0.0946789	0.0336885	0.105277
4063	PKN3	0.123563	0.0336961	0.105287
4064	SLC45A2	0.418143	0.0337251	0.105369
4065	GLYAT	0.183792	0.0337333	0.105387
4066	DNASE2	0.113664	0.0337789	0.105463
4067	OR5I1	0.185413	0.0337889	0.105477
4068	MPST	0.14831	0.0338615	0.105688
4069	FRAT2	0.137275	0.0338637	0.105688
4070	ARHGEF5	0.198797	0.0339855	0.10596
4071	DEFB119	0.154151	0.0340111	0.10601
4072	KCTD6	0.109664	0.0340722	0.106155
4073	DPYSL5	0.194812	0.0340948	0.106218
4074	CSMD2	0.192657	0.0341168	0.106279
4075	DDI1	0.128975	0.0341258	0.106291
4076	MAGEB16	0.201357	0.0341497	0.106349
4077	KHDC4	0.173821	0.034209	0.106493
4078	C6orf47	0.106071	0.0342159	0.106493
4079	SNORA55	0.190759	0.0342132	0.106493
4080	INF2	0.127537	0.0342454	0.106542
4081	UFSP1	0.170967	0.0342932	0.106676
4082	TFF2	0.143476	0.0343097	0.106719
4083	C8orf82	0.169595	0.0343372	0.106767
4084	H2AFZ	0.21109	0.0343456	0.106785
4085	TXNDC8	0.125136	0.0343991	0.106896
4086	CHRNB1	0.140881	0.0344411	0.106967
4087	CDRT1	0.156051	0.0344504	0.10698
4088	USH1G	0.1949	0.0344499	0.10698
4089	MCCD1	0.20203	0.0345027	0.107128
4090	46092	0.130713	0.0345399	0.107213
4091	MS4A13	0.0812795	0.0345608	0.107254
4092	B3GALT1	0.148843	0.0345571	0.107254
4093	CNTNAP4	0.146781	0.0345709	0.107278
4094	SNORA71C	0.304578	0.0346085	0.107387
4095	DERL3	0.153807	0.0346241	0.10742
4096	ZIC4	0.160808	0.0346457	0.107464
4097	ANXA9	0.21858	0.0347123	0.107624
4098	PSMD3	0.144996	0.0347266	0.107661
4099	C6orf226	0.191669	0.0347304	0.107665
4100	ZNF696	0.130923	0.0347676	0.107755
4101	TMEM74	0.181679	0.0347872	0.107803
4102	CLEC14A	0.107281	0.0348029	0.107844
4103	LRP3	0.147019	0.0348558	0.10793
4104	NEFL	0.209987	0.034853	0.10793
4105	MRPL35	0.119321	0.0348473	0.10793
4106	STAB2	0.171677	0.0348451	0.10793
4107	PITPNM1	0.135737	0.0348748	0.107974
4108	GALNT18	0.186162	0.0349747	0.108212
4109	TTTY12	0.216193	0.0350162	0.108296
4110	OR5AN1	0.190157	0.0350362	0.108335
4111	PLAC8L1	0.18127	0.0350359	0.108335
4112	MMP1	0.189596	0.0350405	0.108338
4113	NKX6-1	0.181091	0.0350867	0.10846
4114	RAN	0.241708	0.0350858	0.10846
4115	OR10P1	0.282992	0.0351004	0.108464
4116	OR8B8	0.230386	0.035111	0.108477
4117	H2AFV	0.142172	0.0351095	0.108477
4118	SLC24A1	0.0595737	0.0351343	0.108526
4119	RHOT2	0.124146	0.0351355	0.108526
4120	OR2A12	0.18842	0.0351464	0.108552
4121	SCN4A	0.162908	0.0351957	0.108658
4122	DOCK6	0.123841	0.035218	0.108704
4123	WNT3A	0.168443	0.0352309	0.108736
4124	EPHB2	0.129412	0.0352674	0.108817
4125	SPOUT1	0.0941258	0.0352901	0.108864
4126	SDHAP3	0.058701	0.0352926	0.108864
4127	PLAC1	0.16914	0.0353863	0.109106
4128	CFAP161	0.144002	0.0354371	0.109224
4129	IGSF8	0.125591	0.035593	0.10958
4130	NXF5	0.148381	0.0356041	0.109591
4131	SFTPB	0.192167	0.0356138	0.109613
4132	SPATA25	0.182241	0.0356331	0.109642
4133	CS	0.1915	0.0356939	0.109751
4134	TPH2	0.143395	0.0357194	0.109806
4135	SNORA41	0.266645	0.0357381	0.109856
4136	IQCG	0.131594	0.035753	0.10987
4137	TRPC2	0.181533	0.0357817	0.109927
4138	RPLP1	0.142056	0.0358169	0.109981
4139	SERPINA12	0.173277	0.035814	0.109981
4140	DIP2B	0.162251	0.0359029	0.110191
4141	IQCD	0.172956	0.0359492	0.110241
4142	TMEM120A	0.117034	0.0359703	0.110296
4143	NPC1L1	0.184669	0.0360049	0.110355
4144	GJA3	0.156399	0.0360115	0.11036
4145	TRAM2	0.15787	0.0360291	0.110375
4146	PBOV1	0.236672	0.0360654	0.110471
4147	ZNF251	0.105386	0.0360879	0.11053
4148	PEX5	0.114949	0.0361048	0.110568
4149	KIF5A	0.148601	0.0361195	0.110605
4150	ZFAND1	0.291962	0.0361795	0.110727
4151	YKT6	0.232513	0.0361954	0.110768
4152	ARSI	0.237645	0.0362215	0.110839
4153	SLC9A1	0.137938	0.0362383	0.110883
4154	PTMA	0.132197	0.0362575	0.110926
4155	FDPSP2	0.088329	0.0363104	0.111072
4156	ADGRG4	0.12885	0.0363308	0.111119
4157	GAL3ST1	0.141281	0.0363844	0.111204
4158	XAGE5	0.14266	0.0363793	0.111204
4159	BTBD9	0.0830977	0.0364085	0.111247
4160	TPR	0.188815	0.0364131	0.111247
4161	NOCT	0.079913	0.0364135	0.111247
4162	TMEM150A	0.131728	0.0364923	0.111417
4163	RTN4RL1	0.141206	0.0365393	0.111498
4164	NKX3-2	0.168196	0.0365763	0.111595
4165	SLC30A1	0.133017	0.0365832	0.111608
4166	HOXC11	0.154699	0.0365916	0.111626
4167	BAGE2	0.155482	0.0366334	0.11173
4168	FZD8	0.152388	0.0366491	0.11177
4169	KLHL17	0.137343	0.0366689	0.111807
4170	MUC16	0.225769	0.0367128	0.111917
4171	DIS3L2	0.102085	0.036727	0.111952
4172	CBLC	0.167931	0.0367938	0.112069
4173	ILVBL	0.106854	0.0368017	0.112078
4174	RPS3	0.150187	0.0368123	0.112102
4175	RGS4	0.1829	0.0368228	0.112126
4176	PAX5	0.151558	0.0368394	0.112153
4177	CGN	0.138019	0.0368422	0.112154
4178	SYT8	0.164011	0.0368591	0.112198
4179	SLC17A9	0.160295	0.0368782	0.11224
4180	WHRN	0.133246	0.036986	0.112497
4181	ZNF114	0.12304	0.0369928	0.11251
4182	RGS19	0.134443	0.0370355	0.112577
4183	C9orf139	0.130846	0.0370355	0.112577
4184	SNORD42A	0.246893	0.0370652	0.112659
4185	AP3D1	0.16034	0.0370939	0.112702
4186	TIMD4	0.183482	0.0371714	0.112905
4187	RAB42	0.10727	0.0371765	0.11291
4188	TANC2	0.218279	0.0371798	0.112912
4189	KRT39	0.162336	0.0373137	0.113208
4190	OR2K2	0.215401	0.0373169	0.11321
4191	WDR13	0.15798	0.0373255	0.11322
4192	HDGF	0.110945	0.0373514	0.113283
4193	CTNNA2	0.148453	0.0373791	0.11332
4194	NRXN1	0.200882	0.0373887	0.113325
4195	PDE1B	0.136785	0.0374148	0.11339
4196	ENO1	0.260551	0.0374266	0.113416
4197	PPIL1	0.134897	0.037437	0.11344
4198	SERTM1	0.174264	0.0374521	0.113477
4199	ZKSCAN3	0.0909186	0.0374937	0.113572
4200	LRRC75B	0.194841	0.0375491	0.113712
4201	ERICH6	0.116409	0.0375948	0.113807
4202	FCHO1	0.162639	0.0376412	0.113892
4203	ZGLP1	0.165563	0.0376597	0.113932
4204	ISG15	0.183975	0.0376676	0.113948
4205	ATP5F1E	0.182954	0.0377	0.114006
4206	ATP6V0B	0.237836	0.0377169	0.114024
4207	HPN	0.248025	0.0377162	0.114024
4208	TM4SF5	0.1869	0.0377568	0.114112
4209	S100G	0.0840412	0.037783	0.114153
4210	OR2M3	0.192809	0.0378739	0.114372
4211	MARK4	0.104705	0.0379033	0.114453
4212	HEPN1	0.225239	0.0379198	0.114471
4213	ACTL6A	0.199539	0.0379673	0.11458
4214	ACMSD	0.141071	0.0380177	0.114704
4215	SNORD52	0.278104	0.0380224	0.114709
4216	ARAP3	0.141826	0.0380747	0.114843
4217	FAM57B	0.183791	0.0380729	0.114843
4218	BSN	0.15571	0.0381006	0.114889
4219	PBX4	0.125278	0.0381105	0.114911
4220	RAB11FIP5	0.131592	0.0381367	0.114974
4221	DOHH	0.138949	0.0381597	0.115003
4222	TAS1R3	0.161688	0.0381903	0.115048
4223	VN1R4	0.142921	0.0382534	0.115222
4224	MCTP1	0.189573	0.0382651	0.115241
4225	PPM1N	0.167663	0.0382783	0.115257
4226	CYLC2	0.122633	0.038333	0.115366
4227	SUN3	0.106884	0.038369	0.11545
4228	TOMM70	0.199921	0.0383746	0.115459
4229	MAST2	0.142519	0.0384353	0.115593
4230	EIF1AD	0.0391905	0.0384392	0.115597
4231	HSPA1B	0.323456	0.0384487	0.115618
4232	ENY2	0.17722	0.0384768	0.115694
4233	DLL4	0.126161	0.0385017	0.115745
4234	CYB5D2	0.110774	0.0385004	0.115745
4235	PCDHA1	0.186019	0.038515	0.115777
4236	BLOC1S4	0.0860069	0.0385487	0.11587
4237	LAMA1	0.147914	0.038578	0.11595
4238	KDELC1	0.139422	0.0386102	0.116039
4239	PCDH15	0.117467	0.0386139	0.116042
4240	IBA57	0.0737104	0.038632	0.116064
4241	LYSMD2	0.130108	0.0386722	0.116153
4242	MEP1A	0.178459	0.0387138	0.116246
4243	TPRX1	0.194169	0.0387132	0.116246
4244	BHLHE41	0.24933	0.0387966	0.116446
4245	WDR92	0.122274	0.0388068	0.116466
4246	LIAS	0.0964876	0.0388347	0.11652
4247	AKR7A2P1	0.0795422	0.0388339	0.11652
4248	COMTD1	0.142813	0.0388709	0.116605
4249	ZSWIM4	0.118091	0.038875	0.116609
4250	OR10Q1	0.176785	0.0388933	0.116632
4251	MYO1H	0.118003	0.0388941	0.116632
4252	SOX1	0.142541	0.0389058	0.116653
4253	COX8C	0.165026	0.0389577	0.116768
4254	OR1I1	0.182247	0.0391059	0.117131
4255	SIRT4	0.185363	0.0390963	0.117131
4256	SFXN4	0.159071	0.0391025	0.117131
4257	UCA1	0.250358	0.0391261	0.117184
4258	SOX8	0.142887	0.039178	0.117291
4259	POMGNT1	0.1497	0.0393167	0.117576
4260	ABHD1	0.140068	0.0393268	0.117598
4261	NMNAT2	0.199401	0.0393657	0.117691
4262	ARMC10	0.156849	0.0394162	0.117817
4263	MYO7A	0.149018	0.0394256	0.117819
4264	PRSS35	0.173106	0.0394289	0.117819
4265	COA6	0.125024	0.0394631	0.117869
4266	LPAR4	0.163509	0.0394597	0.117869
4267	MROH6	0.138649	0.0395534	0.118101
4268	PCDHAC1	0.205088	0.0396289	0.118241
4269	OR5B2	0.140761	0.0396566	0.118293
4270	C11orf53	0.184492	0.039656	0.118293
4271	FAM43A	0.157074	0.0396604	0.118295
4272	ARL6	0.111407	0.0396673	0.118299
4273	ASZ1	0.0908997	0.039733	0.118466
4274	GRID2	0.217346	0.0397549	0.118503
4275	SIGIRR	0.139144	0.0397796	0.118569
4276	IARS2	0.229482	0.0398018	0.118619
4277	HOXC13	0.148481	0.0398368	0.118715
4278	C5AR2	0.138393	0.0399136	0.118887
4279	PTH1R	0.143858	0.0399225	0.118888
4280	IGF2BP2	0.153228	0.0399398	0.118922
4281	OR5W2	0.185391	0.0400044	0.119048
4282	CERS4	0.224511	0.0400063	0.119048
4283	TWIST1	0.149854	0.0400242	0.119094
4284	TMEM225	0.142151	0.0400698	0.119161
4285	ACTR8	0.177479	0.040077	0.119161
4286	MED25	0.133226	0.0400714	0.119161
4287	KRTAP6-2	0.193034	0.0400534	0.119161
4288	C16orf72	0.0834732	0.0400834	0.119163
4289	CCDC42	0.148192	0.0401032	0.119214
4290	IGSF3	0.119209	0.04011	0.119222
4291	OR8G1	0.274043	0.0401492	0.119294
4292	NAGS	0.136178	0.0401613	0.119322
4293	PAX2	0.175989	0.0401817	0.119337
4294	PUDP	0.106824	0.0402026	0.119387
4295	ZNF329	0.0799711	0.040218	0.119408
4296	PPP1R9B	0.124185	0.0402151	0.119408
4297	C10orf90	0.167908	0.0402244	0.119416
4298	SFTPC	0.212309	0.0402263	0.119416
4299	GRIPAP1	0.112434	0.0402736	0.119532
4300	FER1L6	0.177434	0.0403165	0.119602
4301	PRPSAP1	0.182953	0.0403594	0.119671
4302	PCDHA3	0.177075	0.0404456	0.119863
4303	CNIH1	0.131039	0.0404619	0.119903
4304	RPS15A	0.169597	0.0404977	0.119976
4305	SFTA3	0.137701	0.0406033	0.120215
4306	SELENOV	0.161406	0.0406076	0.12022
4307	PCSK4	0.147002	0.0406488	0.120325
4308	RCL1	0.108614	0.0407312	0.120462
4309	NONO	0.151189	0.0408321	0.120646
4310	DHRS13	0.160808	0.0408783	0.120774
4311	PRRG3	0.140428	0.0409175	0.120851
4312	CEBPG	0.14227	0.0409267	0.120868
4313	46084	0.154129	0.0409815	0.12094
4314	RGS14	0.125403	0.040996	0.120952
4315	XG	0.181308	0.0410723	0.121051
4316	MGAM	0.17798	0.041139	0.121214
4317	DIO1	0.177113	0.0411691	0.121278
4318	DCAF4L2	0.140222	0.0412424	0.121469
4319	NIPA2	0.209382	0.0412918	0.121582
4320	CSAG1	0.238389	0.0413651	0.121756
4321	TEX45	0.15085	0.0413756	0.121763
4322	PVALB	0.180139	0.0415022	0.122044
4323	AP1M2	0.214842	0.041511	0.12206
4324	NME9	0.160473	0.0415546	0.122157
4325	NODAL	0.173379	0.0415818	0.122229
4326	C16orf92	0.185701	0.0416006	0.122276
4327	SLC22A25	0.147572	0.0416216	0.122321
4328	GPR179	0.170952	0.0416658	0.122442
4329	KXD1	0.0963644	0.0416948	0.122519
4330	SHISA4	0.124643	0.0416992	0.122524
4331	KLK6	0.167292	0.0417145	0.122528
4332	SNORD80	0.428926	0.0417183	0.12253
4333	AQP7P1	0.187664	0.0417662	0.122655
4334	BCOR	0.191967	0.0418449	0.122811
4335	MAPK13	0.154901	0.0418466	0.122811
4336	LLGL1	0.0451475	0.0418478	0.122811
4337	FAM206A	0.123152	0.0419088	0.122952
4338	TBC1D13	0.132708	0.0419911	0.123075
4339	LIN7B	0.145776	0.0419829	0.123075
4340	GPRC6A	0.151801	0.0419841	0.123075
4341	GATC	0.115781	0.042035	0.123144
4342	HMGB3P1	0.108882	0.0420475	0.123172
4343	NOL11	0.163268	0.0420641	0.123213
4344	PRMT5	0.144992	0.0420788	0.123222
4345	MSI1	0.136825	0.0420854	0.123225
4346	RAI1	0.0989123	0.0420849	0.123225
4347	MS4A8	0.376124	0.0421822	0.123434
4348	THAP5	0.229056	0.0422126	0.123454
4349	LOC728613	0.075161	0.042225	0.123476
4350	AK7	0.0967842	0.0422358	0.123499
4351	PDHA1	0.129608	0.0422452	0.123518
4352	PRM1	0.185027	0.0422875	0.1236
4353	ZNF202	0.0926765	0.042339	0.123701
4354	BAIAP2L2	0.167604	0.0424161	0.123843
4355	VPS37C	0.149228	0.0424999	0.124037
4356	RPS26	0.270322	0.0425192	0.124052
4357	C1QTNF5	0.144846	0.042525	0.124061
4358	RELT	0.143023	0.0425346	0.12408
4359	DENND6B	0.129303	0.0425523	0.124124
4360	MKRN1	0.134576	0.0425785	0.124167
4361	RAB3C	0.141707	0.0426803	0.124388
4362	KCNG3	0.355345	0.0427146	0.124471
4363	MNT	0.110153	0.0427306	0.124492
4364	CLDN15	0.157568	0.0427567	0.124544
4365	HAMP	0.157924	0.0428383	0.124709
4366	NPFFR1	0.162154	0.0428592	0.124709
4367	CCDC106	0.134205	0.0428872	0.124765
4368	FXN	0.111838	0.0429153	0.124813
4369	IKBIP	0.0608578	0.0429766	0.124933
4370	LMO1	0.151004	0.0430504	0.125131
4371	XIST	0.11478	0.0431058	0.125275
4372	HSD11B2	0.159069	0.0431093	0.125277
4373	ADAM2	0.21749	0.0431216	0.125296
4374	KREMEN2	0.174098	0.0432282	0.125477
4375	MRAP	0.176646	0.0432216	0.125477
4376	JDP2	0.131716	0.0432571	0.125538
4377	NADSYN1	0.105479	0.0433196	0.125644
4378	STRADA	0.0934502	0.0434553	0.125928
4379	VPS8	0.181551	0.0435004	0.126017
4380	FCAMR	0.174066	0.0435998	0.126196
4381	TFB2M	0.164744	0.0436394	0.126286
4382	SLC17A3	0.16814	0.0436861	0.126386
4383	VPS72	0.147622	0.0437439	0.12652
4384	MSR1	0.215233	0.0437895	0.126618
4385	HTR2C	0.144785	0.0438595	0.126801
4386	PPFIA3	0.143839	0.0438959	0.126801
4387	RABL2A	0.0893878	0.0438855	0.126801
4388	DCAF12	0.152795	0.0438776	0.126801
4389	POLR2J4	0.0601934	0.0438939	0.126801
4390	C10orf120	0.156628	0.0439145	0.126816
4391	FUT11	0.106387	0.0439095	0.126816
4392	KMT2D	0.126614	0.0439693	0.126955
4393	NPY5R	0.157598	0.0439911	0.126998
4394	SAGE1	0.125301	0.0439946	0.126999
4395	MFSD13A	0.0485964	0.0440433	0.127081
4396	DEFB116	0.14474	0.0441139	0.127209
4397	ZNF84	0.160399	0.0441668	0.127311
4398	STMN3	0.141798	0.0442541	0.127511
4399	46273	0.122657	0.0442721	0.127532
4400	CGA	0.170063	0.0443282	0.127634
4401	ATP8B5P	0.126387	0.0443368	0.127634
4402	MNS1	0.0951526	0.044409	0.127788
4403	PSEN2	0.11756	0.0444287	0.127828
4404	CHERP	0.134922	0.0444422	0.127858
4405	AMHR2	0.155118	0.0444693	0.127919
4406	HDGFL2	0.0962572	0.0444808	0.127927
4407	SYTL2	0.340451	0.0444759	0.127927
4408	DCDC2B	0.149008	0.0444876	0.127929
4409	PYY2	0.183517	0.0444873	0.127929
4410	PDZD7	0.158928	0.0445006	0.127958
4411	TM4SF20	0.134368	0.0445465	0.128048
4412	ADAM8	0.142118	0.0445663	0.128096
4413	EIF2AK1	0.267999	0.0446137	0.12819
4414	GDPD3	0.121051	0.0446211	0.128203
4415	KRTAP3-1	0.191496	0.0448241	0.128633
4416	IGHMBP2	0.0951538	0.0448938	0.128791
4417	PRMT6	0.134465	0.0449075	0.128821
4418	MESP2	0.157684	0.0450105	0.129023
4419	METAP1D	0.102298	0.0450163	0.129031
4420	ZSCAN1	0.163392	0.045024	0.129038
4421	ODF3L2	0.171927	0.0450277	0.129038
4422	SLC20A1	0.210251	0.0450727	0.129142
4423	HPS3	0.161182	0.0450725	0.129142
4424	USP42	0.12141	0.045087	0.129174
4425	CTAG2	0.151321	0.045101	0.129206
4426	GRIN2D	0.138709	0.0451452	0.129324
4427	RALGAPA2	0.305671	0.0451633	0.12935
4428	PCDHB8	0.201548	0.0451741	0.129372
4429	RAB40C	0.13636	0.0451903	0.129393
4430	TCEANC	0.0802086	0.0451882	0.129393
4431	C1orf158	0.141535	0.0452063	0.129426
4432	TRIM32	0.10715	0.0452389	0.129458
4433	SNORD7	0.208804	0.0452381	0.129458
4434	OR4K2	0.180046	0.0452563	0.129462
4435	DISP3	0.155033	0.045288	0.129506
4436	LBP	0.157387	0.045371	0.129697
4437	PTX3	0.14297	0.0454718	0.129933
4438	IMP4	0.126108	0.0454821	0.129949
4439	UNC13D	0.142677	0.0454862	0.129949
4440	OR6C1	0.158701	0.0454952	0.129966
4441	UGT2A2	0.221927	0.0455025	0.129978
4442	VPREB1	0.180159	0.0455127	0.129999
4443	PSPH	0.0618217	0.0455924	0.13015
4444	INHBE	0.112603	0.0456655	0.130334
4445	TMEM92	0.196436	0.0456658	0.130334
4446	CELSR2	0.117268	0.0457374	0.130427
4447	ZNF688	0.142559	0.0457434	0.130435
4448	TMEM67	0.1731	0.0457497	0.130437
4449	SLX4	0.0768278	0.0457989	0.130559
4450	ACTRT3	0.191676	0.0458293	0.130633
4451	WDR88	0.138912	0.0458309	0.130633
4452	NLGN1	0.235686	0.0458556	0.130686
4453	GRK4	0.114239	0.0458798	0.130688
4454	NDUFA8	0.139022	0.0458982	0.130713
4455	ST6GALNAC3	0.125741	0.0460164	0.130998
4456	CENPH	0.0592705	0.0461083	0.131165
4457	JSRP1	0.139686	0.046116	0.131179
4458	TMEM52B	0.110736	0.0461743	0.131336
4459	RGL2	0.193706	0.0461888	0.131351
4460	RTL8B	0.124115	0.0462031	0.131375
4461	LRRC37B	0.110343	0.0462144	0.131398
4462	ASPDH	0.157345	0.046273	0.131492
4463	LNP1	0.135465	0.0462706	0.131492
4464	AGER	0.136741	0.0462795	0.131497
4465	OR51I2	0.223567	0.0463062	0.131521
4466	TMEM223	0.111959	0.0463815	0.131692
4467	FRMD5	0.128034	0.0463916	0.131712
4468	LCE2D	0.211788	0.0464052	0.131734
4469	VEZT	0.202756	0.0464356	0.131803
4470	DMRTC2	0.182067	0.0464582	0.131841
4471	REXO1L2P	0.319219	0.0465161	0.131936
4472	CCDC62	0.115092	0.0465457	0.131977
4473	PCNX2	0.11993	0.0465529	0.131981
4474	RTL3	0.167684	0.0465581	0.131987
4475	PTCHD3	0.174839	0.0466239	0.132078
4476	OR5M11	0.190502	0.0466609	0.132136
4477	EPN1	0.173338	0.0466691	0.132136
4478	RELL2	0.151737	0.0466695	0.132136
4479	AWAT1	0.181042	0.0466956	0.132169
4480	ZNF232	0.09735	0.0468797	0.132561
4481	AIFM3	0.154773	0.0469062	0.13261
4482	CLDN17	0.181528	0.0469026	0.13261
4483	NR0B2	0.190669	0.046913	0.13262
4484	KRTAP19-3	0.200136	0.0469508	0.13271
4485	UMOD	0.150761	0.0469793	0.132782
4486	THNSL1	0.0849147	0.0470121	0.132831
4487	ZNF549	0.0749832	0.047018	0.132839
4488	PROX1	0.14143	0.0471047	0.133041
4489	SNORA52	0.182433	0.0471348	0.133112
4490	TIMP4	0.167956	0.0471551	0.133157
4491	SLC22A16	0.141407	0.0471961	0.133256
4492	ZBTB43	0.134605	0.0472227	0.133304
4493	CARMIL1	0.173796	0.0472514	0.133325
4494	HAVCR1P1	0.172382	0.0472778	0.133391
4495	GGA1	0.122806	0.0472953	0.133423
4496	EIF3IP1	0.0960587	0.0472931	0.133423
4497	CHRNA6	0.152669	0.0473053	0.133443
4498	RIDA	0.174727	0.0473504	0.13353
4499	MORN3	0.134672	0.0473528	0.13353
4500	KCNK18	0.137082	0.0473472	0.13353
4501	RIBC1	0.117685	0.0473656	0.133552
4502	EEF1D	0.163545	0.0473812	0.13357
4503	PIGS	0.117134	0.0473801	0.13357
4504	LARGE2	0.146808	0.0473811	0.13357
4505	CSE1L	0.258341	0.0473963	0.133591
4506	HRK	0.147172	0.0474905	0.133783
4507	HNF4A	0.171911	0.0475569	0.133935
4508	CYP27C1	0.100805	0.047793	0.13446
4509	SELPLG	0.143467	0.0478183	0.13447
4510	EGLN2	0.0895233	0.0478771	0.134557
4511	ZNF565	0.110608	0.0478936	0.134563
4512	ANAPC2	0.121868	0.0479452	0.13466
4513	PPP1R27	0.199809	0.047963	0.13467
4514	MBLAC1	0.151615	0.0480048	0.134768
4515	ATP2A1	0.147479	0.0480191	0.134791
4516	LIPE	0.145374	0.0480559	0.13484
4517	CCDC65	0.140129	0.0480537	0.13484
4518	NUTM2A	0.126574	0.048082	0.134879
4519	CDRT15	0.171181	0.0481102	0.13493
4520	P2RY4	0.178754	0.0481224	0.13495
4521	AFG1L	0.103007	0.0481401	0.134987
4522	OR10Z1	0.223654	0.0481832	0.135076
4523	SLC2A11	0.106319	0.0481982	0.13511
4524	GBX2	0.188232	0.0482373	0.135211
4525	FGF8	0.189806	0.0482919	0.135346
4526	RBCK1	0.127058	0.0483217	0.135421
4527	CNR1	0.121955	0.048335	0.13545
4528	PAGE2B	0.122896	0.0483468	0.135474
4529	NPSR1-AS1	0.182816	0.048353	0.135483
4530	SLC26A1	0.152895	0.0483891	0.13554
4531	SLC44A1	0.198497	0.0484116	0.135568
4532	ADCY7	0.135493	0.0484278	0.135596
4533	LIMD2	0.121963	0.0484872	0.135701
4534	FGF9	0.136044	0.0484938	0.135702
4535	IFT22	0.0640762	0.0485018	0.135707
4536	NUP54	0.20992	0.0485112	0.135721
4537	CDCA7	0.16925	0.048513	0.135721
4538	CATSPER1	0.162624	0.0485294	0.135758
4539	DPP9	0.124968	0.0485425	0.135777
4540	ANKRD40	0.10351	0.0485936	0.135903
4541	ADAD1	0.110477	0.0486018	0.135908
4542	AP1S3	0.0562134	0.0486273	0.135927
4543	TMEM177	0.121463	0.0486156	0.135927
4544	CGB1	0.177142	0.0486183	0.135927
4545	ERV3-1	0.217447	0.0486799	0.136047
4546	SOGA1	0.156887	0.0487836	0.136214
4547	STAU2	0.211954	0.0487919	0.136229
4548	MIIP	0.124884	0.0488706	0.136352
4549	CREG2	0.144763	0.0488788	0.136366
4550	PLA2G10	0.201933	0.0489501	0.136548
4551	HSPA8	0.187883	0.0489929	0.136632
4552	RBM14	0.13588	0.0490006	0.136645
4553	IRX3	0.123442	0.049004	0.136645
4554	SPAM1	0.114816	0.0490516	0.136769
4555	ZNF286A	0.0921331	0.0490729	0.136791
4556	SPRN	0.149718	0.0491215	0.136853
4557	PDHA2	0.215981	0.0491261	0.136853
4558	TMEM39B	0.0979526	0.0491855	0.136993
4559	RASAL1	0.141099	0.0492001	0.137016
4560	MUSK	0.150143	0.0491989	0.137016
4561	LAMB1	0.27111	0.0492765	0.13715
4562	RPL18A	0.155874	0.0493705	0.137323
4563	NDUFS7	0.148359	0.0493777	0.137326
4564	ABCA4	0.145955	0.0494672	0.137531
4565	GPR84	0.175518	0.0494904	0.137577
4566	GCGR	0.143711	0.0495142	0.137626
4567	GBAP1	0.153785	0.0495273	0.137654
4568	LEP	0.128007	0.049571	0.137731
4569	CGB2	0.178333	0.0496003	0.137786
4570	PKDCC	0.163677	0.0496566	0.137925
4571	46274	0.198642	0.0497168	0.138057
4572	GNAT3	0.115435	0.0498444	0.138358
4573	ZNF579	0.147397	0.0498542	0.138376
4574	UGT1A10	0.277113	0.0500178	0.138724
4575	WDR12	0.178875	0.0500242	0.138733
4576	TSTA3	0.288442	0.0500894	0.138834
4577	CDHR5	0.161577	0.0501518	0.138971
4578	AGTR1	0.332461	0.0501626	0.138984
4579	EIF4EBP1	0.207116	0.0501611	0.138984
4580	JOSD2	0.122192	0.0502052	0.139091
4581	RASL10B	0.169823	0.0502804	0.139257
4582	UGT2A3	0.169057	0.0503133	0.139303
4583	PCDHA8	0.190227	0.050335	0.139345
4584	CGB5	0.174756	0.0504014	0.139476
4585	AGBL4	0.172574	0.0504291	0.139535
4586	TYK2	0.105948	0.0504356	0.139541
4587	SCGB3A2	0.178426	0.0504379	0.139541
4588	PANX3	0.158551	0.0505418	0.139802
4589	ACKR4	0.145776	0.0505836	0.139909
4590	DBH	0.179687	0.0505936	0.139928
4591	CHAT	0.136705	0.0506321	0.140002
4592	DDRGK1	0.119002	0.0506334	0.140002
4593	IL37	0.125808	0.0506889	0.14012
4594	SLC39A13	0.105789	0.0507221	0.140203
4595	RAMP2	0.121596	0.0507376	0.140228
4596	TNFRSF6B	0.145787	0.0507686	0.140287
4597	CFAP45	0.145043	0.0507891	0.140325
4598	CD320	0.143357	0.0508102	0.140349
4599	IGFL1	0.180152	0.0508277	0.140387
4600	WDR63	0.120797	0.0508483	0.140418
4601	KCNJ14	0.158497	0.0509003	0.140481
4602	OPA3	0.135292	0.0509355	0.14056
4603	DNAJC14	0.0525505	0.0509441	0.140575
4604	C11orf68	0.127847	0.05095	0.140582
4605	HDAC3	0.118787	0.0510032	0.140693
4606	APOBEC3A	0.105481	0.0510101	0.140703
4607	FASTKD5	0.129786	0.0510522	0.140774
4608	LAMTOR1	0.161014	0.0510963	0.140859
4609	ZNF668	0.133545	0.0510952	0.140859
4610	OR10X1	0.149066	0.0511349	0.140913
4611	CGB8	0.173708	0.051259	0.141192
4612	MOB2	0.108505	0.0512863	0.141232
4613	ZNF497	0.0898442	0.051291	0.141236
4614	MC3R	0.221353	0.0513116	0.141274
4615	OR52B6	0.210349	0.0513188	0.141285
4616	SYCE1	0.167604	0.0513299	0.141298
4617	NPEPPS	0.157885	0.0513697	0.14135
4618	SPPL2C	0.163516	0.0513827	0.141372
4619	C17orf102	0.165972	0.0513911	0.141377
4620	RPL22L1	0.109688	0.0514023	0.141381
4621	RPL8	0.146413	0.0514116	0.141397
4622	SYMPK	0.118001	0.0514638	0.141466
4623	EMX2	0.127239	0.0514881	0.141518
4624	ITGA2B	0.149372	0.0514932	0.141523
4625	SNHG9	0.20095	0.0515157	0.141576
4626	OR8U1	0.15984	0.0515586	0.141676
4627	ARRDC1	0.139235	0.0515916	0.14174
4628	OR52K2	0.134612	0.0516569	0.141874
4629	NPBWR2	0.262791	0.0516602	0.141874
4630	CDH9	0.130455	0.0516986	0.141962
4631	RFT1	0.127901	0.0517417	0.142071
4632	SIPA1	0.115458	0.0517742	0.142151
4633	MCTS1	0.118058	0.0517861	0.142175
4634	RPL23AP64	0.119251	0.0518059	0.142217
4635	NCOR1P1	0.173054	0.051808	0.142217
4636	OR2T4	0.206123	0.0518926	0.142326
4637	CD68	0.127321	0.0518612	0.142326
4638	ODF2	0.117353	0.0518967	0.142326
4639	RSPH14	0.12432	0.0518622	0.142326
4640	NXNL1	0.126945	0.0519132	0.142326
4641	SNORA61	0.319531	0.0519038	0.142326
4642	UBAC1	0.0828713	0.0519552	0.142414
4643	C16orf86	0.152508	0.0519838	0.142457
4644	NPIPA1	0.13149	0.0519962	0.142477
4645	ZNF628	0.144968	0.0520397	0.142547
4646	TFR2	0.172882	0.0520948	0.14264
4647	COX15	0.108537	0.0520969	0.14264
4648	ZNF733P	0.149323	0.0521136	0.142641
4649	DCAKD	0.140723	0.052125	0.142643
4650	STK11IP	0.117999	0.0521239	0.142643
4651	ZNF563	0.134122	0.0521681	0.142719
4652	TMIGD1	0.171617	0.0521716	0.142719
4653	SNORD105	0.206014	0.0522046	0.142773
4654	TMPRSS15	0.118812	0.0522221	0.142803
4655	ULBP2	0.173721	0.052244	0.142848
4656	TCTE1	0.172586	0.0522449	0.142848
4657	OSBPL6	0.145945	0.0522613	0.142874
4658	XDH	0.184038	0.0522655	0.142877
4659	PCDHA7	0.186621	0.0522745	0.142893
4660	CDRT15P1	0.160683	0.052302	0.142923
4661	TNFSF18	0.170948	0.0523096	0.142926
4662	TRIR	0.112076	0.0523098	0.142926
4663	IHH	0.155397	0.0523301	0.142973
4664	RBFA	0.0934869	0.0523358	0.142979
4665	PRADC1	0.138286	0.0523465	0.14299
4666	TP53INP1	0.325026	0.0523508	0.142993
4667	INS-IGF2	0.195957	0.0523666	0.143027
4668	FGF11	0.132778	0.0523914	0.143059
4669	GP2	0.242004	0.0524199	0.14311
4670	PIK3R5	0.133875	0.0524398	0.143146
4671	IGFL3	0.15808	0.0524855	0.143253
4672	CMTM3	0.126022	0.0525033	0.143282
4673	OR8B12	0.174594	0.0525285	0.143289
4674	ZFPM1	0.15081	0.0525615	0.143343
4675	SYNPO2L	0.184584	0.0525841	0.143396
4676	TBC1D32	0.152755	0.0525937	0.143413
4677	ZNF358	0.107362	0.0526215	0.143442
4678	SLFN13	0.127212	0.0527609	0.143725
4679	PROKR2	0.192292	0.0527716	0.143736
4680	CCDC113	0.0504302	0.0527772	0.143739
4681	CHRNA3	0.152234	0.0529045	0.143984
4682	GATAD1	0.08154	0.0529574	0.144096
4683	IL36B	0.154543	0.0529849	0.144154
4684	PCED1A	0.119264	0.0530092	0.144194
4685	R3HDM4	0.120693	0.0530436	0.144268
4686	FN1	0.39584	0.0530645	0.144307
4687	UQCRC1	0.148432	0.0530639	0.144307
4688	GRAP	0.138702	0.0530985	0.144391
4689	ALOX12	0.152144	0.0531465	0.144467
4690	TNFRSF11B	0.120233	0.0531855	0.144546
4691	PCDHA4	0.194786	0.0532545	0.144688
4692	LTBP2	0.140562	0.0532668	0.144703
4693	SLC5A2	0.14167	0.0532658	0.144703
4694	KCTD11	0.125129	0.0532726	0.144704
4695	UBE2A	0.161064	0.0532738	0.144704
4696	HABP2	0.179881	0.0533639	0.144931
4697	MC1R	0.148552	0.0534543	0.145097
4698	BRSK1	0.132436	0.0534871	0.14517
4699	RMDN1	0.0798418	0.0536451	0.145404
4700	SLC13A5	0.155813	0.0536453	0.145404
4701	H19	0.2301	0.0536659	0.145437
4702	PSORS1C1	0.164884	0.0537603	0.145625
4703	ELAVL3	0.151867	0.0537976	0.14568
4704	CAMSAP3	0.133419	0.0538069	0.14569
4705	C7orf69	0.174583	0.053808	0.14569
4706	FBXL15	0.132095	0.0538608	0.145788
4707	TAF1L	0.0945131	0.0539285	0.145916
4708	CHEK2	0.124791	0.0539388	0.145926
4709	F9	0.102825	0.0539649	0.145988
4710	PRAG1	0.122167	0.0540021	0.146079
4711	FAM117B	0.0597202	0.0540282	0.146104
4712	BLOC1S2	0.111014	0.054046	0.146116
4713	PCDHB17P	0.184168	0.0540979	0.146238
4714	UBE3D	0.0919339	0.0541485	0.146357
4715	STMN4	0.155314	0.0541616	0.146374
4716	CATSPERG	0.110784	0.0541813	0.146409
4717	RADIL	0.138578	0.0542109	0.146461
4718	OR6W1P	0.128302	0.0542801	0.146626
4719	TTLL11	0.107048	0.0544328	0.14692
4720	LRRC42	0.0882206	0.0544616	0.146924
4721	SNORD41	0.35659	0.0545135	0.147032
4722	NBPF7	0.115408	0.0545315	0.147056
4723	TSEN15	0.108149	0.0545324	0.147056
4724	ZNF471	0.119789	0.0545659	0.147119
4725	HSPA1L	0.104839	0.0545801	0.14714
4726	TBC1D16	0.15259	0.0545807	0.14714
4727	TTTY19	0.149599	0.054585	0.147143
4728	FAM133A	0.0928418	0.0545951	0.147159
4729	C8G	0.160866	0.0547158	0.147367
4730	PCDHA12	0.181444	0.054719	0.147367
4731	CUZD1	0.120627	0.0548017	0.147461
4732	TRIM73	0.124653	0.0548389	0.147525
4733	SNTB1	0.13437	0.0549054	0.147626
4734	BDH1	0.0738519	0.0549341	0.147637
4735	MC4R	0.298812	0.0549656	0.147701
4736	MPG	0.102405	0.05497	0.147704
4737	SCARA5	0.16943	0.0550606	0.147901
4738	SDHA	0.130624	0.0551362	0.148013
4739	RRP1B	0.0917409	0.0551825	0.148101
4740	UMODL1	0.153859	0.0552413	0.148231
4741	MAG	0.15056	0.0553696	0.148511
4742	SPON2	0.563086	0.0553959	0.148553
4743	GNB1L	0.131851	0.0553991	0.148553
4744	VCAN	0.370463	0.0554188	0.148575
4745	CCDC54	0.146079	0.0554226	0.148575
4746	DENND1C	0.139722	0.0554894	0.14874
4747	SCN1A	0.113103	0.0554931	0.148741
4748	HOTAIR	0.150524	0.0555346	0.148843
4749	NUBPL	0.0988151	0.0555475	0.148868
4750	ZPBP	0.106866	0.0555759	0.148896
4751	LIPG	0.162257	0.0555877	0.148912
4752	MESTIT1	0.139926	0.0556187	0.148958
4753	RAD51C	0.0993997	0.055694	0.149123
4754	COX7B	0.240328	0.055726	0.14919
4755	OR11A1	0.148145	0.0557768	0.149293
4756	SLC27A1	0.0455118	0.0557817	0.149293
4757	PARP10	0.115679	0.0558002	0.149334
4758	OR12D2	0.178455	0.0558189	0.149366
4759	ANGPT4	0.169259	0.0558191	0.149366
4760	ZNF707	0.141911	0.0558467	0.149412
4761	CFAP77	0.176655	0.0558698	0.149455
4762	ACSBG2	0.131793	0.0558827	0.149481
4763	KCNH4	0.157656	0.0558953	0.149496
4764	FABP12	0.100335	0.0560401	0.149828
4765	SDF2L1	0.138421	0.0560682	0.149885
4766	SNORD37	0.246706	0.0561403	0.150068
4767	C12orf50	0.111543	0.0561788	0.150115
4768	RABL2B	0.0455155	0.0562018	0.15014
4769	ASIP	0.157217	0.0562285	0.150148
4770	SFTA2	0.177091	0.0562201	0.150148
4771	SIX5	0.122959	0.0563494	0.150377
4772	PARP2	0.0999536	0.0563601	0.150387
4773	PHLDA2	0.149016	0.0564253	0.150496
4774	GABBR2	0.142808	0.0564344	0.150505
4775	PRR16	0.141242	0.0564356	0.150505
4776	MAPK15	0.15153	0.0564653	0.150575
4777	IER5L	0.13837	0.0565553	0.150723
4778	DGCR2	0.120816	0.0565838	0.150771
4779	ZNF479	0.136689	0.0565812	0.150771
4780	NXT1	0.122445	0.0565962	0.150778
4781	RPL28	0.0632649	0.05662	0.150803
4782	CCDC57	0.0997722	0.0566185	0.150803
4783	YTHDF1	0.0973516	0.0566555	0.150842
4784	FHL5	0.110399	0.056642	0.150842
4785	ZKSCAN2	0.0894077	0.0566653	0.150858
4786	MVB12B	0.094767	0.0567048	0.150954
4787	C1orf43	0.20257	0.05673	0.15101
4788	HMX2	0.142907	0.0568248	0.151153
4789	RNASE9	0.222656	0.05687	0.151172
4790	NAA60	0.1188	0.0568589	0.151172
4791	ZNF157	0.129858	0.0568507	0.151172
4792	TMCC3	0.136135	0.0568476	0.151172
4793	GFAP	0.147884	0.0569123	0.151256
4794	TEX10	0.167709	0.0569177	0.151261
4795	TNFRSF13C	0.10207	0.0569441	0.151322
4796	OR8D1	0.087348	0.0569489	0.151326
4797	CCDC87	0.158172	0.0569672	0.151365
4798	KPRP	0.217068	0.0570545	0.151509
4799	ZNF775	0.137311	0.0570561	0.151509
4800	KCNT1	0.136106	0.0571286	0.151618
4801	JADE3	0.0963429	0.057136	0.151621
4802	CNGB3	0.141623	0.0571369	0.151621
4803	COG4	0.154056	0.0571749	0.151676
4804	PELP1	0.0954632	0.0571867	0.151689
4805	WDR38	0.172309	0.0572157	0.15173
4806	PRSS27	0.140245	0.0574523	0.152216
4807	ECI1	0.129081	0.057549	0.152398
4808	FAM163B	0.169802	0.0575863	0.152441
4809	OR5B21	0.161571	0.0575944	0.152453
4810	DROSHA	0.152032	0.0576133	0.152494
4811	MYD88	0.124316	0.0576807	0.152626
4812	DOK3	0.15486	0.0576965	0.152656
4813	TEX43	0.127401	0.0577799	0.152825
4814	IFIT1B	0.169627	0.0578131	0.152864
4815	IGSF22	0.161901	0.0578176	0.152867
4816	HKDC1	0.148697	0.0578637	0.152912
4817	ABCD1	0.100397	0.0579215	0.152988
4818	CNTN6	0.134999	0.0579234	0.152988
4819	MRPS22	0.100064	0.0579305	0.152998
4820	CST13P	0.106286	0.0579406	0.153015
4821	ALG1L	0.094055	0.0579616	0.153022
4822	FGF12	0.244456	0.0579491	0.153022
4823	MAB21L3	0.162567	0.0580033	0.153089
4824	APBA3	0.137957	0.0580296	0.153148
4825	SLC35E3	0.0769629	0.0580346	0.153151
4826	TMEM202	0.158226	0.0581067	0.153313
4827	TCAF2	0.145939	0.0581098	0.153313
4828	KLHL12	0.134066	0.0581293	0.153346
4829	LY6H	0.162803	0.0581645	0.153411
4830	SGTA	0.123534	0.0581795	0.153431
4831	ZNF575	0.165833	0.0581953	0.153464
4832	TDRKH	0.167345	0.0583133	0.153728
4833	LRBA	0.24796	0.0583242	0.153748
4834	HTR3B	0.109998	0.0583384	0.153776
4835	GBA3	0.163014	0.0583548	0.15381
4836	ZNRF4	0.165123	0.0583929	0.153845
4837	PHEX	0.120517	0.0584298	0.153917
4838	MSLN	0.158659	0.0584592	0.153917
4839	FABP5P3	0.449011	0.058471	0.15393
4840	POLR3G	0.122089	0.0585388	0.15407
4841	FOXN4	0.137174	0.0585466	0.154082
4842	OOSP2	0.12036	0.0586542	0.154318
4843	DPM3	0.10388	0.0587068	0.154428
4844	GLCCI1	0.141119	0.0587231	0.154462
4845	CCL21	0.23141	0.0587761	0.154592
4846	MMD	0.128806	0.0588265	0.154705
4847	OR4D10	0.193936	0.0588921	0.154788
4848	SOCS1	0.160407	0.0589097	0.154788
4849	C2CD6	0.100477	0.058878	0.154788
4850	EGFEM1P	0.0765894	0.0589047	0.154788
4851	POU3F4	0.133813	0.0589294	0.154798
4852	SIPA1L1	0.177884	0.0589571	0.154852
4853	RCVRN	0.14071	0.0590405	0.154958
4854	ETHE1	0.0997919	0.059075	0.15504
4855	CCDC130	0.0992348	0.0591734	0.155232
4856	CGB3	0.172606	0.0593089	0.155512
4857	NUP210L	0.140517	0.0593535	0.155611
4858	PLK2	0.271116	0.0593965	0.155713
4859	PCDHB9	0.0812642	0.0594088	0.155728
4860	CA9	0.150775	0.0594515	0.155823
4861	ACTL10	0.13754	0.0594676	0.155844
4862	SLC6A13	0.158879	0.0594714	0.155844
4863	OR1C1	0.19697	0.0594862	0.155862
4864	CNFN	0.142905	0.0595079	0.155862
4865	CHST13	0.157701	0.0595247	0.155871
4866	TMEM8B	0.102285	0.0595763	0.155969
4867	FIGNL2	0.150371	0.0596057	0.156033
4868	PRR19	0.151144	0.0596078	0.156033
4869	SERPINH1	0.17164	0.0596145	0.15604
4870	MTERF2	0.121211	0.0597194	0.15624
4871	VPS13B	0.29531	0.0597646	0.156339
4872	USP29	0.155477	0.0597927	0.15636
4873	MAP2K2	0.141421	0.0598036	0.156366
4874	ACTBL2	0.160577	0.0598377	0.156436
4875	TRIM74	0.121594	0.0598428	0.15644
4876	PPA1	0.210914	0.0599251	0.156552
4877	KCNA6	0.185864	0.0599529	0.156596
4878	OR2W1	0.157392	0.060029	0.156776
4879	LDHAL6A	0.11502	0.0600656	0.156834
4880	FCN3	0.180668	0.0600764	0.156853
4881	SLC25A33	0.18344	0.060111	0.156896
4882	CENPT	0.109101	0.0601552	0.156967
4883	RAET1G	0.169654	0.0601942	0.156999
4884	ALKBH7	0.139854	0.0604393	0.157327
4885	LSR	0.142745	0.0605044	0.157478
4886	GRIN2B	0.146635	0.0605762	0.157608
4887	STOX1	0.0924511	0.0605761	0.157608
4888	PPP4R4	0.125348	0.0606162	0.157693
4889	NDUFB9	0.188512	0.0606625	0.157788
4890	MMP27	0.115852	0.0607663	0.157998
4891	LUZP4	0.137482	0.0607817	0.158029
4892	ETV4	0.243072	0.0608207	0.158067
4893	PRICKLE3	0.103573	0.0608804	0.158143
4894	UBN2	0.120336	0.0608875	0.158152
4895	EMG1	0.123895	0.0608979	0.15817
4896	APC2	0.137763	0.0609152	0.158194
4897	CILP2	0.155964	0.0609162	0.158194
4898	SYNGR4	0.163577	0.060985	0.15833
4899	ABL2	0.0895549	0.0610175	0.158395
4900	HS3ST6	0.153102	0.0610755	0.158508
4901	TMEM59L	0.146316	0.061075	0.158508
4902	LAMA3	0.304169	0.0611245	0.158616
4903	CYLC1	0.116232	0.0612318	0.158847
4904	FOXS1	0.182751	0.0612565	0.158902
4905	CPNE3	0.241701	0.0612692	0.158915
4906	TTI1	0.109781	0.0612767	0.158916
4907	DPEP3	0.136233	0.0613337	0.159035
4908	ANXA10	0.207454	0.0613508	0.15907
4909	SLC22A18	0.120068	0.0614332	0.159217
4910	SNORD45A	0.27271	0.0614629	0.159275
4911	SPIN2A	0.0679616	0.0614904	0.159337
4912	PCDHB7	0.174983	0.0614983	0.159348
4913	LRIT2	0.158534	0.0615385	0.159439
4914	KCNE2	0.154229	0.061602	0.159579
4915	CAGE1	0.0975344	0.0617329	0.159832
4916	SCX	0.219877	0.0618486	0.160036
4917	TIRAP	0.0853031	0.0618876	0.160118
4918	SLC36A3	0.154517	0.0618968	0.160132
4919	PAX6	0.129165	0.0619791	0.160243
4920	ATP4A	0.134061	0.0619802	0.160243
4921	FGFBP3	0.159795	0.0620222	0.160323
4922	GLDC	0.221831	0.0620354	0.160347
4923	CD2BP2	0.102547	0.0620406	0.160351
4924	ZNF17	0.0989752	0.0620542	0.160377
4925	KRTAP13-3	0.253987	0.0620747	0.160392
4926	FAM181B	0.148234	0.062081	0.160398
4927	SYT13	0.0889271	0.0620873	0.160405
4928	TREML5P	0.29213	0.0622935	0.160804
4929	UGT1A7	0.240549	0.0623792	0.16093
4930	AUNIP	0.0927017	0.0624279	0.160979
4931	APCDD1L	0.145695	0.0624412	0.161003
4932	TTTY18	0.157309	0.0626107	0.161344
4933	SPRR3	0.205862	0.0626367	0.161383
4934	OR2M2	0.173695	0.0626569	0.161403
4935	RNASEH1	0.101629	0.06267	0.161421
4936	ZCWPW1	0.0865029	0.0626828	0.161435
4937	PGF	0.143649	0.0627402	0.161544
4938	ZNF524	0.162006	0.0627333	0.161544
4939	C2CD4B	0.129817	0.0627487	0.161556
4940	POU6F2	0.201488	0.062762	0.161557
4941	NRIP2	0.0978338	0.0628189	0.16166
4942	UGT2B11	0.186195	0.0628396	0.161704
4943	UCHL1	0.150415	0.0629214	0.16179
4944	MMP24	0.14289	0.0628842	0.16179
4945	ADAP1	0.135505	0.0629143	0.16179
4946	RAP1GAP2	0.155017	0.0629284	0.161798
4947	SPATA8	0.148306	0.0629448	0.161831
4948	DGKI	0.111754	0.0629614	0.161844
4949	ATG9A	0.103952	0.0629863	0.16189
4950	RPPH1	0.285411	0.0629987	0.161907
4951	HES7	0.156394	0.0630089	0.161919
4952	NEUROD4	0.174535	0.0630466	0.161968
4953	SYCE2	0.200737	0.0631399	0.16215
4954	THSD7A	0.390195	0.0631439	0.162151
4955	GRM3	0.136058	0.0632242	0.162213
4956	FOXH1	0.16125	0.0632539	0.162251
4957	GPC2	0.142096	0.0632604	0.162258
4958	46091	0.127421	0.0632933	0.162323
4959	PSENEN	0.163988	0.0633759	0.162458
4960	GPT	0.128922	0.063391	0.162468
4961	CR2	0.186689	0.0634243	0.162534
4962	FKBP15	0.0853325	0.0635194	0.162711
4963	SMPD3	0.161898	0.0635839	0.162822
4964	SNORD15B	0.301124	0.0635731	0.162822
4965	NFAM1	0.112021	0.0636199	0.162872
4966	FOXR2	0.191162	0.0636717	0.162957
4967	PRSS3	0.189701	0.0638165	0.163259
4968	OR56A3	0.16911	0.0638317	0.16327
4969	BBS10	0.145419	0.0638356	0.16327
4970	ADNP	0.190603	0.0638395	0.163271
4971	LAG3	0.1329	0.0638788	0.163362
4972	ARMS2	0.231824	0.0638988	0.163382
4973	C1orf50	0.0868875	0.0639342	0.163437
4974	IZUMO1	0.132211	0.0639358	0.163437
4975	SDR16C5	0.133027	0.0639531	0.163446
4976	VWA7	0.140267	0.0639847	0.163507
4977	RRP7BP	0.105557	0.0639991	0.163534
4978	TXNL4A	0.150261	0.0641552	0.16377
4979	ISLR2	0.0470076	0.0641691	0.163786
4980	CHRNE	0.144372	0.0641799	0.163804
4981	FOXK1	0.0445285	0.064201	0.16384
4982	GPR82	0.0691257	0.0642016	0.16384
4983	FGF3	0.163903	0.06423	0.163903
4984	MARVELD2	0.132767	0.0643763	0.164208
4985	RINL	0.117018	0.0643897	0.164233
4986	PPARGC1B	0.113602	0.0644372	0.164325
4987	RAPGEF1	0.11443	0.0644839	0.164406
4988	KIF21B	0.138064	0.0644812	0.164406
4989	H1FX	0.147513	0.0644974	0.164412
4990	GRB7	0.14213	0.0646364	0.16464
4991	NSUN2	0.142879	0.0646623	0.164665
4992	BEST2	0.124811	0.0646768	0.164665
4993	ROM1	0.132319	0.0647349	0.164685
4994	PSMA8	0.081803	0.0647376	0.164685
4995	CA3	0.176818	0.0647364	0.164685
4996	NLGN4X	0.196803	0.0648816	0.164945
4997	HIC2	0.109926	0.0649086	0.165004
4998	ZNF823	0.135622	0.0650783	0.165358
4999	TERB2	0.0987442	0.0650967	0.165375
5000	ZFP28	0.0700008	0.0651246	0.165427
5001	CHST7	0.13951	0.0652251	0.165605
5002	INCA1	0.150882	0.0652292	0.165606
5003	USP5	0.136317	0.0652401	0.165608
5004	LHFPL3	0.14944	0.0652426	0.165608
5005	CLCF1	0.133566	0.0652605	0.165627
5006	SLC3A1	0.116474	0.0652819	0.165643
5007	SWSAP1	0.0864818	0.0653241	0.16572
5008	WDR3	0.174165	0.065366	0.165793
5009	TTTY17A	0.133908	0.0653757	0.165793
5010	TTTY17C	0.133908	0.0653757	0.165793
5011	TTTY17B	0.133908	0.0653757	0.165793
5012	PRSS53	0.156733	0.0654192	0.165865
5013	SLC6A12	0.156954	0.0654721	0.165946
5014	D2HGDH	0.127204	0.0654781	0.165946
5015	TM6SF2	0.147638	0.065488	0.165948
5016	RPGRIP1	0.104721	0.0655914	0.166175
5017	CCRL2	0.148313	0.0657002	0.166383
5018	OR2L13	0.163294	0.0658957	0.166742
5019	PLEKHH1	0.120234	0.0659324	0.16681
5020	COPS9	0.125833	0.0659341	0.16681
5021	SPATA2L	0.122889	0.0659995	0.166943
5022	EFCAB5	0.106801	0.066009	0.166943
5023	BBC3	0.139093	0.0660748	0.16704
5024	C1QTNF8	0.150898	0.0660931	0.167066
5025	IDUA	0.15464	0.0661625	0.167134
5026	KCTD19	0.142644	0.0661721	0.167149
5027	ARMC1	0.209576	0.0662243	0.16721
5028	TEKT1	0.165367	0.0662095	0.16721
5029	PLSCR5	0.129145	0.0662541	0.167259
5030	EPO	0.151723	0.0663017	0.16736
5031	CACNG1	0.139086	0.0663144	0.167382
5032	ZNF335	0.0914672	0.0663386	0.167414
5033	ZNF542P	0.0991634	0.0663327	0.167414
5034	C7orf25	0.161268	0.0664968	0.167725
5035	SAMD11	0.128633	0.0665559	0.167796
5036	C2orf48	0.191048	0.0665803	0.167838
5037	RPL29	0.19224	0.0666058	0.167893
5038	KIAA1549L	0.146942	0.0666238	0.167899
5039	UGT8	0.103923	0.0666393	0.167909
5040	CARMIL3	0.143974	0.0666377	0.167909
5041	CRTC1	0.113748	0.0666574	0.167945
5042	OR8D4	0.11157	0.0667905	0.168163
5043	GML	0.140618	0.0668588	0.168283
5044	LCN1	0.149479	0.0668708	0.168283
5045	PODNL1	0.122021	0.0668808	0.168283
5046	IQCK	0.0791137	0.0668684	0.168283
5047	RNASE13	0.173909	0.06693	0.168378
5048	SPATA16	0.138947	0.0669525	0.168415
5049	OXGR1	0.234359	0.0669792	0.168472
5050	LIM2	0.160558	0.0670359	0.168535
5051	PTPMT1	0.102104	0.0670283	0.168535
5052	SCEL	0.066952	0.0671509	0.168777
5053	SPRED3	0.154684	0.0671747	0.168827
5054	ESRRB	0.146493	0.0671846	0.168833
5055	OLIG1	0.125222	0.0672189	0.168899
5056	NDUFS8	0.117814	0.0672233	0.1689
5057	NINJ1	0.1293	0.0672652	0.168919
5058	NAV1	0.0748902	0.0672826	0.168952
5059	SNX3	0.168996	0.0673381	0.169062
5060	GCLM	0.0774339	0.0673692	0.169097
5061	GUCY2C	0.114778	0.0673715	0.169097
5062	ABCF3	0.109485	0.0673676	0.169097
5063	PCDHB12	0.181713	0.0673645	0.169097
5064	P2RY1	0.209111	0.0674774	0.169235
5065	C11orf24	0.091888	0.0674837	0.169241
5066	SLC39A5	0.150247	0.0675123	0.169293
5067	ZNF99	0.144921	0.0675204	0.169304
5068	ANKK1	0.103003	0.0675652	0.169397
5069	ZNF583	0.120545	0.0675998	0.169454
5070	ZBTB17	0.104807	0.0676446	0.169547
5071	GBA2	0.132019	0.0676598	0.169575
5072	KCNK15	0.133842	0.0676918	0.169606
5073	TRIM71	0.170328	0.0677124	0.169633
5074	HIST1H2AD	0.267375	0.0677141	0.169633
5075	HRNR	0.189145	0.0678456	0.169894
5076	OSBPL3	0.142437	0.0678843	0.169912
5077	FGF21	0.125439	0.0679013	0.169935
5078	PLXDC1	0.0806256	0.0679095	0.169946
5079	SH3D21	0.117907	0.0679867	0.170129
5080	CEP128	0.108946	0.0680227	0.1702
5081	MLXIPL	0.143521	0.0680484	0.170224
5082	MUC1	0.233264	0.0680832	0.170263
5083	ABCG4	0.159296	0.0681146	0.170322
5084	KLHL26	0.0958613	0.0681456	0.17038
5085	ADAT1	0.116345	0.0682329	0.170569
5086	REX1BD	0.130293	0.0682614	0.170581
5087	TRIM62	0.116625	0.0682607	0.170581
5088	UNC79	0.120726	0.06826	0.170581
5089	ASB11	0.11508	0.0683249	0.1707
5090	CTSV	0.117899	0.0683404	0.170729
5091	CTU1	0.166901	0.0684154	0.170867
5092	SUSD3	0.119622	0.0684484	0.17094
5093	HAR1B	0.183399	0.0684572	0.170952
5094	CELA3B	0.188257	0.068477	0.170982
5095	ARHGAP17	0.0814378	0.0686773	0.171275
5096	RGS20	0.140092	0.0687541	0.171407
5097	SIX6	0.113388	0.0687469	0.171407
5098	PAX3	0.138926	0.0688783	0.171611
5099	NR6A1	0.117036	0.0688771	0.171611
5100	PRRC2A	0.14413	0.0688696	0.171611
5101	SNORD51	0.214288	0.0689203	0.171684
5102	TMEM200C	0.13787	0.0689412	0.171726
5103	SIPA1L2	0.184698	0.06896	0.171753
5104	OR8U8	0.221299	0.0689892	0.171806
5105	MAGEE2	0.186848	0.068986	0.171806
5106	UCN2	0.188478	0.0690337	0.171894
5107	CRISP1	0.125715	0.0691767	0.172184
5108	OR8I2	0.102395	0.069187	0.172187
5109	OR10AG1	0.0985369	0.0692129	0.172205
5110	PIM2	0.126176	0.0692203	0.172214
5111	INHBC	0.156749	0.0692293	0.172226
5112	TBX20	0.123217	0.0692613	0.172271
5113	SERPINB10	0.135658	0.0693053	0.172337
5114	CDK9	0.0983714	0.0693221	0.172368
5115	FAM83F	0.135832	0.069361	0.172426
5116	SNORD67	0.195847	0.0693547	0.172426
5117	PAICS	0.201838	0.0694211	0.172555
5118	WFDC10A	0.190847	0.0694733	0.172636
5119	PCMTD2	0.166908	0.0695759	0.172841
5120	ARFGEF1	0.222229	0.0695952	0.172879
5121	SLC37A1	0.174762	0.0696083	0.172902
5122	FTHL17	0.128211	0.0696419	0.172974
5123	POM121L9P	0.153616	0.0696467	0.172974
5124	PHETA1	0.124359	0.0697985	0.173202
5125	NKX6-3	0.13742	0.0698728	0.173321
5126	EN2	0.131495	0.0698924	0.173359
5127	ZNF250	0.0525388	0.0699075	0.173367
5128	SPATA45	0.135049	0.0699569	0.17347
5129	OVOL2	0.103053	0.0699992	0.173555
5130	PCDHB2	0.197706	0.0700049	0.173559
5131	DAGLA	0.101969	0.0700478	0.173626
5132	KERA	0.141876	0.0700602	0.173647
5133	PROZ	0.137064	0.0700792	0.173672
5134	FOXG1	0.166197	0.0701105	0.173722
5135	ADAMTS7	0.129017	0.0701511	0.173773
5136	TTYH1	0.146666	0.0701997	0.173845
5137	GJA10	0.140398	0.0702607	0.173945
5138	GUCY2D	0.131594	0.0702735	0.173957
5139	OR51D1	0.22081	0.0703447	0.174113
5140	KRT84	0.135667	0.0703687	0.174163
5141	DNAH1	0.102631	0.0704082	0.174208
5142	LRFN2	0.19958	0.0704199	0.174208
5143	LOC154449	0.196682	0.0704171	0.174208
5144	SLC16A12	0.0505995	0.0704522	0.17425
5145	SSTR2	0.108065	0.0704817	0.174304
5146	GLYCAM1	0.129541	0.0705047	0.17433
5147	GFM2	0.194326	0.0705757	0.174476
5148	BPIFB2	0.140882	0.0706949	0.174661
5149	PIRT	0.174979	0.0707586	0.174781
5150	ST8SIA3	0.152197	0.0707592	0.174781
5151	NEMP1	0.150854	0.0707704	0.174798
5152	RIPK2	0.23257	0.0708172	0.174884
5153	STRC	0.154377	0.070817	0.174884
5154	OR10K2	0.182145	0.070834	0.174913
5155	SLC26A8	0.151874	0.0708545	0.174927
5156	HRH3	0.123761	0.0708912	0.174987
5157	CXorf58	0.0759526	0.0708909	0.174987
5158	MRPS15	0.152318	0.0709316	0.175073
5159	LTC4S	0.160956	0.0709698	0.175122
5160	LYPLA2	0.106145	0.0709863	0.175152
5161	POLR2H	0.190319	0.0710692	0.175317
5162	MMACHC	0.0525511	0.0710846	0.175335
5163	CALM3	0.12124	0.071181	0.175543
5164	AHSP	0.162446	0.0712507	0.175625
5165	SENP3	0.0719411	0.0712573	0.175631
5166	F2RL3	0.0742807	0.0713303	0.175781
5167	CNOT9	0.154738	0.0713812	0.175897
5168	NDST3	0.110241	0.0713862	0.175899
5169	SLC9A7	0.173819	0.0714167	0.175944
5170	OTC	0.0941484	0.0714487	0.176005
5171	TRIL	0.117488	0.0715004	0.176091
5172	PNKP	0.110825	0.0715069	0.176096
5173	TMEM136	0.200058	0.0715181	0.176114
5174	TRAPPC12	0.0909534	0.0715395	0.176147
5175	LRRC10	0.164152	0.0715395	0.176147
5176	PGLYRP1	0.147596	0.0715488	0.176151
5177	SST	0.174518	0.0715894	0.176198
5178	PLA2G3	0.140259	0.0716175	0.176219
5179	PLA2G2E	0.149625	0.0716769	0.176295
5180	FUT7	0.170582	0.0717806	0.17652
5181	DNAJC5	0.118939	0.0719977	0.176904
5182	AP2A2	0.0759063	0.0720425	0.176945
5183	ENHO	0.138636	0.0721543	0.177178
5184	HAPLN2	0.142674	0.0721886	0.177253
5185	PGLYRP2	0.143291	0.0722354	0.177315
5186	C19orf18	0.0945266	0.0722904	0.177422
5187	GEMIN8	0.0585197	0.072307	0.177453
5188	ZNF574	0.091552	0.0723316	0.177503
5189	PRSS21	0.13262	0.0723522	0.177524
5190	SSBP1	0.177792	0.0723883	0.177602
5191	FGFR1OP	0.104041	0.0725616	0.177897
5192	SDC4P	0.134785	0.0726162	0.17801
5193	OR52E2	0.165572	0.072677	0.178099
5194	EIF2B5	0.130172	0.0727458	0.178228
5195	GPD1	0.136261	0.0728838	0.178465
5196	C17orf50	0.135736	0.0728995	0.178493
5197	SPTB	0.132888	0.0729124	0.178515
5198	ULK2	0.113931	0.0729593	0.178579
5199	TOB2P1	0.137548	0.0729633	0.178579
5200	ALDH16A1	0.114384	0.0730675	0.178804
5201	THAP11	0.0950666	0.0731156	0.178912
5202	RAD9A	0.102204	0.0732238	0.179106
5203	C5AR1	0.131656	0.0732675	0.179142
5204	CNBD2	0.106173	0.0732865	0.179168
5205	MVB12A	0.112445	0.0733223	0.179246
5206	SPI1	0.133163	0.0734023	0.179391
5207	NRL	0.15114	0.0734191	0.179422
5208	GPR1	0.0972705	0.0735483	0.179606
5209	MPRIP	0.114797	0.0735453	0.179606
5210	TFAP2E	0.135621	0.0735622	0.17963
5211	CPLANE2	0.144262	0.0736448	0.179781
5212	INSL4	0.108015	0.0736586	0.179805
5213	NKX6-2	0.143218	0.0736741	0.179832
5214	NDUFV2	0.180039	0.0736817	0.179841
5215	CPLX1	0.155796	0.073731	0.179892
5216	SLC13A4	0.182601	0.0737311	0.179892
5217	RBM33	0.0921035	0.0738048	0.18003
5218	MBD6	0.0996255	0.0738125	0.180037
5219	GABRA6	0.137386	0.0738798	0.180172
5220	DNTTIP1	0.0808568	0.0738927	0.180183
5221	RNF32	0.124338	0.0740143	0.18044
5222	CAPS2	0.117262	0.074076	0.180552
5223	ZP1	0.147766	0.0740772	0.180552
5224	CACNA1B	0.127566	0.0740842	0.180558
5225	SLC27A5	0.140098	0.0740949	0.180565
5226	OR1A1	0.180417	0.074122	0.180621
5227	SCFD2	0.106558	0.074158	0.180699
5228	BTC	0.0946193	0.0741705	0.180709
5229	BAAT	0.143913	0.0741927	0.180753
5230	F13B	0.0724658	0.0742153	0.180797
5231	HTR2A	0.1365	0.0742211	0.180802
5232	BPHL	0.187355	0.074281	0.180927
5233	GGN	0.141514	0.0743748	0.181064
5234	DGAT2L6	0.131659	0.0744118	0.181134
5235	INSM2	0.146197	0.0744377	0.181177
5236	MAD1L1	0.0981188	0.0744552	0.181199
5237	ELOF1	0.114018	0.0744809	0.181241
5238	GAST	0.210287	0.0747204	0.18162
5239	VPS37D	0.129559	0.0747484	0.181668
5240	PRDX4	0.162332	0.0747447	0.181668
5241	EIF4A3	0.139436	0.0748373	0.181843
5242	OR5A2	0.205995	0.074848	0.181849
5243	DLX4	0.158827	0.0748449	0.181849
5244	ABT1	0.0726536	0.0748705	0.181894
5245	TMEM215	0.164676	0.0748997	0.181944
5246	LIPC	0.112462	0.0749467	0.182037
5247	TNFSF9	0.112903	0.0749437	0.182037
5248	ZNF296	0.131949	0.0749805	0.182081
5249	ADSL	0.126656	0.0750282	0.182098
5250	OR4C6	0.194459	0.0750211	0.182098
5251	HIST3H3	0.1749	0.0750204	0.182098
5252	NKAIN4	0.146458	0.0750468	0.182098
5253	ALOXE3	0.133979	0.0750865	0.182174
5254	PRSS3P2	0.201843	0.0750823	0.182174
5255	TCHP	0.0650647	0.0751242	0.182245
5256	S1PR4	0.178659	0.0751334	0.182255
5257	LINC00200	0.188356	0.075137	0.182255
5258	PLCZ1	0.10363	0.0751795	0.182338
5259	KCNB2	0.162468	0.0752116	0.182396
5260	HIGD1B	0.131002	0.0752215	0.182401
5261	GABRR3	0.145743	0.0753016	0.182461
5262	RAET1L	0.170809	0.0752854	0.182461
5263	LYNX1-SLURP2	0.137374	0.075314	0.182464
5264	CST11	0.178207	0.0753146	0.182464
5265	ABRACL	0.1698	0.0753241	0.182475
5266	OR5L2	0.200587	0.0753961	0.182629
5267	TSPEAR	0.138501	0.0754244	0.182667
5268	BARD1	0.166993	0.0754376	0.182679
5269	GRM6	0.083277	0.0756648	0.183017
5270	LYPLA1	0.22676	0.0756255	0.183017
5271	DCST2	0.134358	0.075665	0.183017
5272	C12orf42	0.118256	0.0757022	0.183079
5273	B4GALNT2	0.16436	0.0757485	0.183156
5274	TOLLIP	0.113525	0.0758408	0.183307
5275	DDX41	0.0991116	0.0758889	0.183403
5276	ZNF776	0.129318	0.0759485	0.18349
5277	ATP2B1	0.22986	0.0760584	0.183706
5278	ONECUT1	0.11309	0.0760609	0.183706
5279	NET1	0.193462	0.0761017	0.183784
5280	ASIC1	0.120962	0.0761625	0.183839
5281	TAS2R16	0.157153	0.0762031	0.183917
5282	VPS18	0.0904035	0.076208	0.183918
5283	CLCN7	0.123746	0.0762385	0.183975
5284	RAB3IL1	0.128883	0.0762685	0.184023
5285	ANGPTL4	0.122273	0.0763195	0.184126
5286	SNX12	0.129472	0.0764632	0.18437
5287	CDK18	0.12587	0.0765193	0.184485
5288	MEPE	0.141515	0.0765262	0.184491
5289	PCBP3	0.144743	0.0765859	0.184615
5290	SCG5	0.137438	0.0766122	0.184637
5291	RPL30	0.193015	0.0766581	0.184717
5292	NT5C	0.111929	0.0766539	0.184717
5293	TWF2	0.0960632	0.0767271	0.184822
5294	PDCL3P4	0.0908662	0.0767421	0.184848
5295	MRPL40	0.0942089	0.0768816	0.185046
5296	OR10A4	0.24364	0.076884	0.185046
5297	ZNRD1	0.097254	0.0769449	0.185182
5298	AQP7	0.155323	0.0769548	0.185196
5299	PDK3	0.202786	0.0769952	0.185208
5300	PRAP1	0.17609	0.0770067	0.185208
5301	SNORA21	0.442958	0.0769986	0.185208
5302	TLL2	0.128786	0.0770891	0.185329
5303	EML1	0.119264	0.0772114	0.185563
5304	HAO1	0.116413	0.0772603	0.185572
5305	HRASLS2	0.170695	0.0772596	0.185572
5306	TAC4	0.173535	0.0773018	0.185599
5307	FAM177B	0.136566	0.0773144	0.185619
5308	GNL3L	0.0510588	0.0773294	0.185644
5309	PHOX2A	0.125378	0.0773937	0.185768
5310	CACNG8	0.119686	0.0774224	0.185816
5311	TP53TG3B	0.175101	0.0774755	0.185841
5312	SRY	0.105157	0.0774735	0.185841
5313	LPGAT1	0.0717391	0.0774731	0.185841
5314	TP53TG3	0.175101	0.0774755	0.185841
5315	ERICH3	0.129838	0.0775601	0.18588
5316	TP53AIP1	0.144565	0.0776035	0.185953
5317	BLVRA	0.115266	0.0776295	0.185995
5318	PAGE5	0.143707	0.0776665	0.186073
5319	SERPINC1	0.142773	0.0777077	0.186162
5320	ASCL4	0.158628	0.0778221	0.186234
5321	HIGD1C	0.0925738	0.0779026	0.186371
5322	FBXO24	0.150876	0.0779494	0.186461
5323	LMBR1	0.16811	0.0779567	0.186461
5324	GCM2	0.169863	0.0780048	0.18652
5325	RASL10A	0.138994	0.0780005	0.18652
5326	SIPA1L3	0.136915	0.0780078	0.18652
5327	FZD4	0.0752295	0.0780162	0.18653
5328	SNORD109B	0.332636	0.078038	0.186562
5329	SNORD109A	0.332636	0.078038	0.186562
5330	TRMT61B	0.13238	0.0781019	0.186663
5331	CDA	0.148949	0.0781158	0.186678
5332	GALNT16	0.123414	0.0781808	0.1868
5333	OR4C13	0.141468	0.0781983	0.186832
5334	SLC5A12	0.140138	0.078213	0.186857
5335	LINC01089	0.0519911	0.0782468	0.186917
5336	C17orf77	0.116787	0.0782595	0.186936
5337	AKR7A3	0.0697251	0.0782927	0.186975
5338	UGT2B28	0.188219	0.0783075	0.187
5339	RPL10L	0.0771955	0.0783477	0.18704
5340	CENPJ	0.103773	0.0783649	0.187056
5341	RETN	0.156657	0.0783654	0.187056
5342	POT1	0.154289	0.0783707	0.187058
5343	PMCH	0.0576872	0.0784033	0.187126
5344	ZNF280C	0.0655687	0.0784946	0.187313
5345	XRCC2	0.0446172	0.078518	0.187334
5346	MKRN3	0.151017	0.0785274	0.187334
5347	SNX29	0.0608536	0.0785251	0.187334
5348	VGLL2	0.185738	0.0785378	0.187334
5349	REXO1	0.10382	0.0785475	0.187346
5350	ZFPL1	0.100011	0.0786453	0.187477
5351	BRS3	0.136537	0.0787059	0.18758
5352	MIER2	0.0958066	0.0787034	0.18758
5353	NXF4	0.127741	0.0787945	0.187719
5354	ALLC	0.127691	0.0788494	0.187829
5355	SEC14L1	0.147993	0.0788814	0.187857
5356	SLC35E4	0.0943343	0.0789488	0.187978
5357	KCNE1	0.151332	0.0789744	0.188003
5358	OLIG3	0.15642	0.0789926	0.188036
5359	IAPP	0.0728886	0.079098	0.18821
5360	GKN1	0.0964443	0.0791142	0.188222
5361	C11orf49	0.102705	0.079511	0.188946
5362	UAP1L1	0.0522448	0.0795207	0.188946
5363	CELA3A	0.187335	0.0795546	0.18898
5364	OR2M7	0.207259	0.0795591	0.188981
5365	CRADD	0.0913779	0.07958	0.18902
5366	HSPB2	0.129153	0.0796128	0.189087
5367	CRCT1	0.183277	0.0796586	0.189114
5368	SYN1	0.127503	0.0797499	0.189206
5369	LIMD1	0.0573431	0.0798267	0.189347
5370	SYT5	0.134081	0.0800376	0.189775
5371	RTL8A	0.119398	0.080076	0.189855
5372	PCDHA2	0.16523	0.0800882	0.189865
5373	FANCE	0.0845288	0.0801036	0.189879
5374	TNNT2	0.155682	0.0801522	0.189984
5375	CALHM1	0.162545	0.0802138	0.190016
5376	KRTAP2-1	0.170959	0.0802159	0.190016
5377	RHBDD3	0.113642	0.0802154	0.190016
5378	THTPA	0.165825	0.0801924	0.190016
5379	CNTN2	0.161761	0.0803707	0.190201
5380	AQP3	0.212607	0.0804437	0.190342
5381	FBLN7	0.106358	0.0804496	0.190346
5382	TMED4	0.166869	0.0805392	0.190465
5383	HTR7	0.0727231	0.0806002	0.190562
5384	ZSCAN20	0.116577	0.0805997	0.190562
5385	PRKCSH	0.122859	0.0806212	0.190576
5386	CXCR2	0.134186	0.0807428	0.190803
5387	TRPC5	0.121586	0.0807759	0.190848
5388	RNF25	0.0714057	0.0808177	0.190905
5389	SLCO2B1	0.160695	0.080906	0.191072
5390	OASL	0.151184	0.080917	0.191086
5391	CLCA2	0.164272	0.0809243	0.191086
5392	MIOX	0.15295	0.0809252	0.191086
5393	TUBA1A	0.154953	0.0810843	0.191451
5394	GHRH	0.18655	0.0811585	0.191554
5395	TIGD6	0.0809483	0.0811642	0.191557
5396	POLH	0.0560582	0.0812244	0.191658
5397	PDZD3	0.17973	0.0812857	0.191771
5398	TREH	0.140169	0.0813129	0.191824
5399	C12orf56	0.11562	0.0813209	0.191833
5400	SPINT4	0.157309	0.0813536	0.191858
5401	PRDM14	0.136917	0.0814802	0.192031
5402	SH2B3	0.0504772	0.0815303	0.192139
5403	HEXIM2	0.158063	0.0815723	0.192227
5404	FAM71D	0.103872	0.0815824	0.192241
5405	NOM1	0.0494289	0.0816463	0.192318
5406	INHBA	0.144782	0.0816576	0.192327
5407	SPAG4	0.119429	0.0816635	0.192327
5408	RTL8C	0.118297	0.0817129	0.192392
5409	PNMA6A	0.142234	0.0817105	0.192392
5410	C11orf94	0.132425	0.0817713	0.192456
5411	MFSD5	0.113058	0.0817547	0.192456
5412	TP53TG5	0.133764	0.0818077	0.192457
5413	PMFBP1	0.128974	0.0818097	0.192457
5414	PMP2	0.110471	0.0818396	0.192489
5415	CLDN22	0.140582	0.0818553	0.192497
5416	NIPSNAP3A	0.175353	0.0818519	0.192497
5417	UBAP2	0.112503	0.0818858	0.192534
5418	FAM71F1	0.158043	0.0819055	0.192534
5419	ZNF404	0.146812	0.0819833	0.192652
5420	LY6D	0.167773	0.0819913	0.19266
5421	NUDT18	0.118486	0.0820033	0.192668
5422	SPO11	0.0807556	0.0820422	0.192738
5423	BCL11B	0.131965	0.0820875	0.192774
5424	SEC14L4	0.116931	0.08211	0.192804
5425	HSD17B2	0.176932	0.0821397	0.192863
5426	HSD3B1	0.132831	0.0821631	0.192907
5427	GIF	0.144283	0.0822228	0.192985
5428	OR8K5	0.124084	0.082302	0.193141
5429	AARD	0.0916068	0.0823026	0.193141
5430	ZNF619	0.0816855	0.0823341	0.193204
5431	OR8J3	0.109992	0.0824391	0.19342
5432	HINFP	0.0662994	0.0824563	0.19345
5433	SP6	0.17968	0.0825411	0.193586
5434	ST7-AS2	0.120001	0.0825586	0.193616
5435	RDH14	0.0740904	0.0825648	0.19362
5436	GPX4	0.158815	0.0826145	0.193706
5437	GUCA1B	0.125891	0.0826632	0.193764
5438	ACSM5	0.128186	0.0826737	0.193764
5439	TSPAN33	0.135331	0.0827867	0.193931
5440	TH	0.142223	0.0828349	0.194002
5441	IL1A	0.126579	0.0828262	0.194002
5442	COPS7B	0.0909841	0.082835	0.194002
5443	OPN1SW	0.157953	0.0828658	0.194054
5444	SYCE3	0.0929003	0.0829062	0.194117
5445	RNF157	0.226185	0.0829134	0.194123
5446	IMPA2	0.132385	0.0829338	0.194161
5447	PDLIM2	0.117652	0.0829524	0.194194
5448	TSSK4	0.133478	0.0829693	0.194202
5449	CYP2C19	0.139171	0.0830142	0.194213
5450	HSP90AA1	0.188749	0.0830104	0.194213
5451	NCKAP5L	0.123532	0.0830174	0.194213
5452	PCDHB4	0.161329	0.0830208	0.194213
5453	C10orf95	0.144082	0.0830497	0.194264
5454	IL12A	0.130434	0.08309	0.194276
5455	TEX101	0.0551789	0.0830978	0.194276
5456	KRTAP26-1	0.196933	0.0830909	0.194276
5457	FAM47C	0.202203	0.0831891	0.194384
5458	SH2D7	0.14704	0.0832072	0.194384
5459	WASL	0.105036	0.083196	0.194384
5460	TLE6	0.134649	0.0832074	0.194384
5461	IRX6	0.152176	0.0832329	0.194431
5462	IGFL4	0.197074	0.0833161	0.194524
5463	SAAL1	0.156687	0.0833175	0.194524
5464	ZFP2	0.0786667	0.0833611	0.194607
5465	RTN4RL2	0.129973	0.0833816	0.194621
5466	DNAJB2	0.0983739	0.0834597	0.194793
5467	FRMD1	0.133443	0.0835155	0.194902
5468	TMEM155	0.144612	0.0835256	0.194905
5469	TEX47	0.139381	0.0835554	0.194954
5470	PRODH	0.134487	0.0836074	0.195044
5471	LOC220729	0.0493036	0.0836395	0.195107
5472	AMER2	0.108586	0.0837377	0.195264
5473	SLC25A47	0.14753	0.0838768	0.195535
5474	PHYH	0.124445	0.0838961	0.19557
5475	SPANXN4	0.126253	0.0840228	0.195834
5476	OR6Y1	0.216767	0.0840783	0.195928
5477	PIGP	0.0899497	0.0840812	0.195928
5478	LINC00643	0.0777229	0.0840867	0.19593
5479	CARD9	0.127807	0.0840985	0.195947
5480	AMBN	0.162727	0.0841458	0.195984
5481	WDR27	0.0864281	0.084176	0.196018
5482	APOA1	0.135794	0.0842032	0.196023
5483	PCDHB11	0.0662818	0.0842177	0.196046
5484	OR4S2	0.143297	0.0842359	0.196078
5485	RAG1	0.171051	0.0842638	0.196099
5486	CST9	0.196499	0.084254	0.196099
5487	ARHGAP45	0.10987	0.0842776	0.196099
5488	TAS2R41	0.195863	0.0842673	0.196099
5489	SLC39A1	0.0806056	0.0843364	0.196164
5490	ALPL	0.151651	0.0843607	0.1962
5491	C6orf201	0.141448	0.0843798	0.196226
5492	PEAR1	0.121399	0.0843967	0.196231
5493	ZNHIT3	0.109967	0.0843942	0.196231
5494	INHA	0.164609	0.0844798	0.196344
5495	SPINK7	0.13609	0.0844904	0.196344
5496	GALNT11	0.121717	0.0845321	0.196398
5497	SNORD18A	0.217371	0.0845271	0.196398
5498	RGMA	0.142927	0.0845743	0.196402
5499	IL27	0.132394	0.0846464	0.196517
5500	TGM6	0.148352	0.0846711	0.196564
5501	IFT27	0.0959944	0.0847059	0.196624
5502	TEX11	0.0606689	0.0847305	0.19666
5503	ZNF621	0.043652	0.0847273	0.19666
5504	NR2E1	0.132256	0.0848059	0.196782
5505	SLC26A3	0.211558	0.084844	0.196818
5506	EIF2D	0.0956535	0.0849651	0.197025
5507	A3GALT2	0.163096	0.0849771	0.197035
5508	OR10AD1	0.146204	0.0850579	0.19714
5509	PQBP1	0.112519	0.0850648	0.19714
5510	KLF1	0.155695	0.0851297	0.197249
5511	NTN5	0.121157	0.0851348	0.19725
5512	C20orf141	0.163773	0.085169	0.1973
5513	DISP2	0.138271	0.0851863	0.197327
5514	MAL2	0.252343	0.0852802	0.197471
5515	OR13C5	0.133096	0.0853274	0.197559
5516	UGT1A9	0.248133	0.0853336	0.197563
5517	ZNF414	0.105932	0.0854175	0.197687
5518	PTCH2	0.133832	0.0855711	0.197951
5519	GIPR	0.118485	0.085671	0.198023
5520	TNF	0.174145	0.0856666	0.198023
5521	DYNLT3	0.155571	0.0856737	0.198023
5522	HS1BP3	0.0938749	0.0857456	0.198142
5523	CLEC3B	0.11688	0.0857872	0.198169
5524	OR1N2	0.153408	0.0858178	0.198189
5525	GLRA3	0.0925841	0.0858437	0.198225
5526	FOXO3	0.115443	0.0858635	0.19824
5527	FGA	0.148686	0.0859186	0.198315
5528	C19orf57	0.127659	0.0859579	0.198395
5529	PARP16	0.0800226	0.0859787	0.198431
5530	LRP11	0.0904962	0.0860148	0.198452
5531	PDCD5	0.0797002	0.0861659	0.198717
5532	TBXT	0.124996	0.0861808	0.19874
5533	OR10J5	0.13571	0.0862421	0.198849
5534	EPCAM	0.263798	0.0862464	0.198849
5535	SPRR2C	0.221283	0.0862923	0.198934
5536	TIPIN	0.0788878	0.0863126	0.19897
5537	TRIM10	0.146169	0.0863192	0.198975
5538	IQUB	0.109752	0.0863694	0.199024
5539	UTP23	0.123039	0.086404	0.199055
5540	VAX1	0.133541	0.086484	0.199186
5541	RNF8	0.0380231	0.0865524	0.199322
5542	MAGEL2	0.137675	0.0866034	0.199424
5543	C17orf78	0.129693	0.0866203	0.199436
5544	VSX2	0.135892	0.0866755	0.199532
5545	ZNF630	0.150579	0.0866997	0.199573
5546	CNKSR1	0.0994859	0.0867334	0.199629
5547	MROH2B	0.127998	0.0868055	0.199746
5548	FOXP4	0.0380273	0.0868454	0.199771
5549	PRR34	0.1079	0.086969	0.199963
5550	DYDC2	0.104587	0.0870114	0.200016
5551	PLEKHG7	0.119615	0.0870896	0.200106
5552	CHFR	0.0833795	0.0870756	0.200106
5553	DDTL	0.11937	0.0871162	0.200111
5554	HAPLN1	0.138524	0.087171	0.200173
5555	ST8SIA2	0.12462	0.0872449	0.20029
5556	NDUFAF3	0.110923	0.0872581	0.200307
5557	OR2W5	0.158286	0.0874263	0.200649
5558	MAGEA10	0.122221	0.0874617	0.200671
5559	FAM92A1P2	0.0770817	0.087494	0.200706
5560	OR1S2	0.150096	0.0875447	0.200777
5561	CTTNBP2NL	0.133983	0.0875657	0.200793
5562	PLPPR1	0.136697	0.0875945	0.200848
5563	TST	0.129258	0.0876162	0.200856
5564	ARHGEF16	0.106438	0.0876153	0.200856
5565	MYORG	0.0491415	0.0876504	0.200902
5566	GEN1	0.141595	0.0876819	0.200953
5567	LEKR1	0.0823758	0.0878107	0.201217
5568	PIGU	0.118124	0.0878593	0.201296
5569	AMN	0.124133	0.0878829	0.201329
5570	HOXD8	0.139512	0.0878885	0.201331
5571	KLHDC3	0.135588	0.0878986	0.201344
5572	MOV10L1	0.107283	0.0879309	0.201403
5573	CMPK2	0.107094	0.0879384	0.201403
5574	FAM124B	0.171503	0.0879713	0.201414
5575	TNFSF11	0.116165	0.0879508	0.201414
5576	AIFM1	0.141072	0.0880412	0.201532
5577	MIB2	0.105245	0.0880323	0.201532
5578	MAGEB6	0.184496	0.0880547	0.201542
5579	NDRG4	0.111697	0.0881085	0.201633
5580	CSF3R	0.138126	0.0881621	0.201706
5581	DRAP1	0.103583	0.0881634	0.201706
5582	MAGEA4	0.160499	0.0881992	0.201766
5583	TRIM54	0.109641	0.0882752	0.201887
5584	CCT2	0.195723	0.0882966	0.201925
5585	NOB1	0.117086	0.0883064	0.201937
5586	SLC35B4	0.103756	0.088325	0.201969
5587	FRMD7	0.113167	0.0883732	0.202037
5588	SLC16A11	0.14877	0.0884142	0.20212
5589	KRT38	0.152055	0.0884816	0.20222
5590	ULBP1	0.168787	0.0885536	0.20231
5591	NEUROG1	0.150704	0.0885644	0.202324
5592	VMO1	0.157445	0.0886202	0.202431
5593	LVRN	0.0966769	0.0887783	0.202717
5594	COX10	0.0811761	0.0888022	0.202729
5595	DEFB118	0.168844	0.0888345	0.202761
5596	ISL2	0.130756	0.0888836	0.202802
5597	KIAA2013	0.106982	0.0889197	0.202819
5598	MLLT6	0.0836093	0.0890366	0.202997
5599	RAX	0.148055	0.0890361	0.202997
5600	ZSCAN16	0.096043	0.0891686	0.203181
5601	TMEM139	0.160932	0.0891616	0.203181
5602	GATA6	0.114778	0.0892777	0.203366
5603	FAM3A	0.103027	0.0892966	0.203398
5604	PRR35	0.136828	0.0893063	0.203409
5605	SUMF1	0.0873682	0.089341	0.203478
5606	XPO1	0.232889	0.0893602	0.203497
5607	CHORDC1	0.228058	0.0893775	0.203497
5608	TPTE2	0.136017	0.0893555	0.203497
5609	PRAMEF19	0.148448	0.089416	0.203531
5610	PRAMEF18	0.148448	0.089416	0.203531
5611	SLC25A45	0.0446588	0.0895033	0.203678
5612	CFAP58	0.0876214	0.0896012	0.203809
5613	KRTAP1-1	0.148313	0.089604	0.203809
5614	EEF1B2	0.164691	0.089609	0.20381
5615	PAXX	0.112874	0.089708	0.203982
5616	ADAMTS14	0.139797	0.0897323	0.203994
5617	CRISP2	0.162601	0.0897867	0.204096
5618	SLC6A19	0.15528	0.0897989	0.204114
5619	LYRM1	0.11578	0.0899105	0.204303
5620	EP400	0.0820332	0.0899492	0.20438
5621	FABP5	0.439618	0.0899749	0.204396
5622	ZNF182	0.0841636	0.0899849	0.204403
5623	C21orf2	0.0937297	0.090024	0.204462
5624	ASB15	0.13748	0.0900275	0.204462
5625	C1orf122	0.100295	0.0900558	0.204515
5626	WFDC3	0.140829	0.0901722	0.204716
5627	KCNC3	0.131196	0.0901876	0.20474
5628	RIOX2	0.10769	0.0901999	0.204746
5629	CCDC93	0.0996923	0.0902313	0.204786
5630	OR52A1	0.161879	0.0903186	0.20493
5631	FAM129C	0.121771	0.0903636	0.204968
5632	GLP2R	0.133854	0.090432	0.205112
5633	TPH1	0.22477	0.090486	0.205214
5634	OR4C16	0.153007	0.0905465	0.205318
5635	HTR3A	0.14331	0.090564	0.205337
5636	CCDC184	0.103968	0.0905977	0.205382
5637	TREML2	0.14038	0.0906199	0.205421
5638	LRRC14B	0.167151	0.0906935	0.205566
5639	MEP1B	0.11705	0.0907936	0.205685
5640	PTPRH	0.155532	0.0908419	0.205711
5641	CCP110	0.0913752	0.0908925	0.205738
5642	OR51B4	0.182916	0.0909218	0.20578
5643	OTP	0.0884244	0.0909991	0.205898
5644	NHLH1	0.144021	0.0911368	0.206119
5645	CTRL	0.142783	0.0911936	0.206181
5646	OR7G3	0.141129	0.0913706	0.206519
5647	CBARP	0.138855	0.0913845	0.206539
5648	DCAF10	0.0564037	0.0914438	0.2066
5649	CACNA1F	0.130301	0.0914638	0.206632
5650	LETM2	0.115714	0.0915027	0.206709
5651	C9	0.139301	0.0915216	0.206741
5652	SFXN2	0.0559788	0.0916015	0.2069
5653	BRD2	0.120226	0.0916488	0.206947
5654	LHX4	0.135351	0.0916419	0.206947
5655	C11orf40	0.129553	0.0916639	0.206966
5656	MYH1	0.115645	0.0916785	0.206977
5657	TRIM31	0.21913	0.0916766	0.206977
5658	LOC100128076	0.138551	0.0917498	0.207041
5659	C9orf170	0.148607	0.0919155	0.207279
5660	TNFAIP8L2	0.143896	0.0919089	0.207279
5661	KRTAP17-1	0.142246	0.0918997	0.207279
5662	SCRT1	0.127525	0.0920093	0.20739
5663	TRIM50	0.118882	0.0920305	0.207427
5664	ATOH7	0.12011	0.0920475	0.207454
5665	SLC45A1	0.129325	0.0921119	0.207572
5666	KIF19	0.129755	0.0921406	0.207611
5667	NKX2-1	0.129499	0.0921538	0.207629
5668	CRB3	0.115839	0.0921588	0.20763
5669	NHLH2	0.0854484	0.09221	0.207691
5670	INKA2	0.0867136	0.0922672	0.207745
5671	ZNF835	0.120451	0.092281	0.20776
5672	ZNF444	0.111187	0.0923497	0.207844
5673	OR4F6	0.186734	0.0924133	0.207977
5674	C6orf203	0.157117	0.0924535	0.208045
5675	IGFL2	0.159671	0.0924724	0.208077
5676	PCLO	0.141405	0.0925242	0.208172
5677	GHSR	0.184563	0.0925419	0.208201
5678	CDH16	0.141592	0.0925811	0.208208
5679	ARHGAP8	0.140866	0.0926721	0.208351
5680	CYP26B1	0.132005	0.0927037	0.208368
5681	NPL	0.0933225	0.0927496	0.208431
5682	OPCML	0.14145	0.0927633	0.20844
5683	ACR	0.148642	0.0927912	0.208492
5684	GLT1D1	0.13972	0.0928106	0.208525
5685	OR5AS1	0.107545	0.092826	0.208549
5686	SSUH2	0.131487	0.0929025	0.208645
5687	OR10A6	0.115133	0.0929156	0.208664
5688	BTBD17	0.151429	0.0929672	0.208727
5689	NUP50	0.115858	0.0929786	0.208727
5690	RASL11B	0.118763	0.0929735	0.208727
5691	OR5T1	0.111388	0.0930193	0.208736
5692	AP3B2	0.117323	0.093009	0.208736
5693	ATP8B3	0.128454	0.0930198	0.208736
5694	LHX3	0.1117	0.0930876	0.208845
5695	MLNR	0.114726	0.0931098	0.208883
5696	TAF10	0.115572	0.0931485	0.208948
5697	LEMD1	0.151189	0.0931613	0.208952
5698	XKR8	0.0796277	0.0931659	0.208952
5699	ETFBKMT	0.0606817	0.0931699	0.208952
5700	BPIFB6	0.136667	0.0931739	0.208952
5701	RHOXF1	0.126161	0.0932091	0.209009
5702	C4BPB	0.140349	0.0932399	0.209026
5703	CYP4A11	0.16894	0.0932307	0.209026
5704	CLDN14	0.125311	0.0932404	0.209026
5705	HS2ST1	0.177981	0.093257	0.209052
5706	FKBP3	0.143046	0.0934038	0.209264
5707	PYY	0.141665	0.0934046	0.209264
5708	ELSPBP1	0.138753	0.0934259	0.209301
5709	SLC30A8	0.107659	0.0934595	0.209365
5710	PLEKHN1	0.120218	0.0935823	0.209597
5711	UGT3A2	0.128311	0.0935742	0.209597
5712	COMMD4	0.082315	0.0936246	0.209681
5713	FCRL5	0.151879	0.0936334	0.20969
5714	BFSP1	0.0938853	0.0936412	0.209697
5715	HLTF	0.20625	0.0936617	0.209731
5716	ODF1	0.131291	0.0937807	0.209882
5717	NLRP4	0.153003	0.0937758	0.209882
5718	FEZF2	0.121248	0.0939249	0.210104
5719	FAM53A	0.125881	0.0939449	0.210138
5720	OR10W1	0.145129	0.0940391	0.210316
5721	SNTG1	0.111376	0.0940694	0.210357
5722	ENDOV	0.0935147	0.0940903	0.210359
5723	XK	0.114688	0.0941671	0.210516
5724	OR5J2	0.10956	0.0942452	0.210662
5725	OTOP2	0.150891	0.0942468	0.210662
5726	OR5AU1	0.198409	0.0942621	0.210682
5727	DDR1	0.146096	0.0943722	0.210802
5728	CLVS1	0.165189	0.0943872	0.210814
5729	BAG1	0.0824751	0.0944087	0.210817
5730	NLRP5	0.123786	0.0944338	0.210852
5731	TMEM52	0.121635	0.0944663	0.21091
5732	C9orf50	0.143462	0.0944698	0.21091
5733	ADGRG3	0.153403	0.094496	0.210947
5734	CLDN9	0.160967	0.0945018	0.210949
5735	ATP23	0.0734071	0.0945194	0.210978
5736	SYNE3	0.10364	0.094657	0.211274
5737	SCAI	0.129294	0.094679	0.211312
5738	SRSF2	0.131977	0.094696	0.211339
5739	DRC1	0.128144	0.0947166	0.211364
5740	EDA2R	0.11576	0.0947442	0.211414
5741	FIGLA	0.105105	0.0947619	0.211443
5742	B3GNT4	0.136596	0.0947939	0.211482
5743	OR14C36	0.185953	0.0948377	0.211558
5744	CD79A	0.135326	0.0949531	0.211771
5745	FSCN3	0.18048	0.0949579	0.211771
5746	OR2T6	0.156262	0.0950091	0.211799
5747	RBM46	0.112327	0.0949954	0.211799
5748	UTS2R	0.129579	0.095264	0.212247
5749	DHRS7C	0.128984	0.0952767	0.212264
5750	ZNF117	0.0874049	0.0952911	0.212285
5751	AKAP14	0.100788	0.0953124	0.212322
5752	DAPK2	0.102264	0.0953868	0.212475
5753	FOXD2	0.131313	0.0954719	0.212571
5754	GPR148	0.157115	0.0954913	0.212571
5755	CACNA1A	0.12185	0.0955109	0.21259
5756	TCF15	0.105131	0.0955436	0.212641
5757	FOXA2	0.139468	0.0956334	0.212786
5758	OPN1MW	0.134025	0.0956448	0.2128
5759	MAIP1	0.0765907	0.0956497	0.212801
5760	TRIM46	0.139249	0.0956864	0.212871
5761	PIGA	0.183465	0.0957151	0.21289
5762	IFNL1	0.167426	0.0957244	0.21289
5763	MYLPF	0.143385	0.0957407	0.212899
5764	SGF29	0.0636118	0.0957504	0.212899
5765	IFNL3	0.162523	0.0957342	0.212899
5766	CYSRT1	0.149121	0.0958019	0.212975
5767	SEC22A	0.0950877	0.0958181	0.213
5768	ALPK3	0.110446	0.0958597	0.213038
5769	OR11L1	0.107361	0.0960147	0.213296
5770	NUP188	0.110501	0.0960852	0.213375
5771	NLRP10	0.156698	0.0960895	0.213375
5772	TRMT12	0.123173	0.096132	0.213458
5773	FTCD	0.120399	0.0961794	0.213552
5774	SBSN	0.183282	0.0961974	0.213581
5775	LAMB4	0.14106	0.0962059	0.213589
5776	SLC12A5	0.123055	0.096227	0.213614
5777	PGA5	0.14151	0.0962366	0.213615
5778	RBM41	0.108606	0.096237	0.213615
5779	NOXA1	0.102072	0.0962532	0.21364
5780	SOAT2	0.131488	0.0963297	0.213725
5781	HAND1	0.13682	0.0963464	0.213726
5782	KCTD17	0.112734	0.0963643	0.213733
5783	CNTD2	0.123496	0.0963843	0.213757
5784	HCG22	0.0735892	0.0964041	0.213789
5785	C9orf85	0.129592	0.0965525	0.21402
5786	GDNF	0.112873	0.0966329	0.214088
5787	MXD4	0.110899	0.0966314	0.214088
5788	ANKRD26	0.129225	0.096632	0.214088
5789	DOCK7	0.176297	0.096603	0.214088
5790	ARHGAP27	0.115451	0.0966126	0.214088
5791	SLC29A4	0.142061	0.0966584	0.214101
5792	GJD4	0.11959	0.0966517	0.214101
5793	BCL6B	0.116853	0.0966483	0.214101
5794	TRIM56	0.0684748	0.0966735	0.214113
5795	NTS	0.105941	0.0967614	0.214277
5796	ZNF408	0.0937278	0.096769	0.214277
5797	VAT1L	0.114824	0.0968731	0.214456
5798	A2ML1	0.112897	0.096873	0.214456
5799	SNORA71A	0.35522	0.0969891	0.214626
5800	OR13C2	0.119665	0.0970075	0.214631
5801	SLURP1	0.125211	0.097018	0.214631
5802	ADCY8	0.132119	0.0970296	0.214639
5803	ZNF195	0.102113	0.0971943	0.214905
5804	ZNF229	0.133195	0.0972047	0.214905
5805	RRP8	0.0822692	0.0972094	0.214905
5806	SPACA5	0.148391	0.0972077	0.214905
5807	OR5L1	0.191037	0.0972168	0.214911
5808	MSC	0.126459	0.097231	0.214931
5809	TIMM17B	0.107744	0.097247	0.214955
5810	AWAT2	0.161101	0.0972802	0.215008
5811	KLHL1	0.179099	0.0972998	0.215039
5812	MADCAM1	0.126852	0.0973639	0.215147
5813	RNASE11	0.0978363	0.0973683	0.215147
5814	OR2T27	0.175035	0.0973857	0.215174
5815	RMRP	0.214544	0.0974325	0.215211
5816	CLPSL2	0.134415	0.0975305	0.215374
5817	QRFPR	0.0786254	0.0975742	0.215451
5818	PTH2	0.147662	0.0976583	0.215568
5819	GP1BA	0.152016	0.0977187	0.215636
5820	PHB	0.0912765	0.0977381	0.215668
5821	RASGRF1	0.0992643	0.0978006	0.215751
5822	HYAL4	0.0959663	0.0979401	0.215875
5823	MYF6	0.1441	0.0979967	0.215966
5824	MTFP1	0.106132	0.0981323	0.216153
5825	DHH	0.152827	0.0981389	0.216157
5826	GNRHR	0.139752	0.0981861	0.21625
5827	ARHGEF11	0.0833089	0.0982591	0.216344
5828	WFDC9	0.149293	0.0982444	0.216344
5829	GALK1	0.118851	0.0982854	0.216378
5830	FAM9B	0.0802191	0.0982828	0.216378
5831	TTTY2	0.117906	0.0983164	0.216394
5832	TTTY2B	0.117906	0.0983164	0.216394
5833	KCNC2	0.369153	0.0983249	0.216401
5834	HSPB11	0.108139	0.098342	0.216428
5835	FBXO28	0.200392	0.0984475	0.21654
5836	FAHD2CP	0.0821144	0.098463	0.216555
5837	CPLX2	0.145672	0.0984992	0.216609
5838	OR6F1	0.180635	0.0985286	0.21663
5839	TTPAL	0.0624692	0.098588	0.216728
5840	WASH3P	0.108667	0.0987207	0.216932
5841	C8B	0.147636	0.0988225	0.217057
5842	MFSD9	0.095676	0.0988837	0.217158
5843	DNAAF4	0.0740084	0.0989702	0.217238
5844	TTR	0.165877	0.0989897	0.21727
5845	RGL3	0.125147	0.0991942	0.217609
5846	TAAR5	0.162331	0.0992614	0.217712
5847	ST8SIA5	0.121392	0.0992704	0.217721
5848	GDF9	0.100709	0.0992805	0.217732
5849	SMPD2	0.124202	0.0993387	0.217838
5850	SLC25A41	0.132432	0.0993441	0.217838
5851	H2AFY	0.128985	0.0994013	0.217876
5852	PCDHB18P	0.157578	0.0993948	0.217876
5853	EDDM3B	0.0929884	0.0994307	0.217929
5854	SPATA31E1	0.159862	0.099495	0.218005
5855	GTPBP2	0.0729743	0.0995835	0.218165
5856	RPS27	0.156113	0.0996758	0.218345
5857	IGLON5	0.11882	0.0997162	0.21839
5858	GDPD2	0.134885	0.0997131	0.21839
5859	AQP10	0.151128	0.0997106	0.21839
5860	DCLRE1A	0.163637	0.0997482	0.218423
5861	ARR3	0.151113	0.0997835	0.218427
5862	PDILT	0.121007	0.0998721	0.218544
5863	PRR23B	0.138866	0.0999293	0.21861
5864	PGA4	0.14024	0.0999326	0.21861
5865	LHX1	0.125497	0.0999175	0.21861
5866	PAX8	0.134548	0.100031	0.218748
5867	YJEFN3	0.111601	0.100014	0.218748
5868	BDNF-AS	0.0832615	0.100036	0.218749
5869	FAM163A	0.141852	0.100048	0.218759
5870	CTXN3	0.131499	0.100093	0.218818
5871	CCDC22	0.0862104	0.100108	0.218829
5872	FRMD8	0.0456992	0.100179	0.21895
5873	ZNF442	0.0905111	0.100405	0.219322
5874	FGF14	0.125776	0.100431	0.219369
5875	TMEM150B	0.168301	0.10046	0.219421
5876	RAB29	0.0892	0.100567	0.219544
5877	CRYBA2	0.120027	0.100583	0.219568
5878	UNC5B	0.101067	0.100656	0.219683
5879	SYNJ2	0.124849	0.100756	0.219862
5880	OAF	0.107673	0.100835	0.219997
5881	C16orf89	0.128071	0.100877	0.220062
5882	IL17A	0.15429	0.100961	0.220172
5883	TTTY13	0.169745	0.100988	0.22021
5884	ARSH	0.14543	0.101077	0.220314
5885	RBM4	0.122726	0.101112	0.22038
5886	PCDHB13	0.16618	0.101168	0.220442
5887	KIF6	0.105573	0.101305	0.220677
5888	VN1R2	0.196368	0.101367	0.220802
5889	PF4V1	0.122784	0.101487	0.220975
5890	GBX1	0.133153	0.101516	0.221015
5891	NAT8B	0.123702	0.101525	0.221025
5892	CCDC33	0.121527	0.101596	0.221057
5893	ROBO4	0.111427	0.101633	0.221115
5894	KHDC1L	0.116501	0.101673	0.221181
5895	PGA3	0.139397	0.101728	0.221256
5896	TMC7	0.112415	0.10172	0.221256
5897	STPG2	0.0739714	0.101797	0.221394
5898	DDN	0.135877	0.101998	0.221755
5899	KRTAP20-2	0.206719	0.102036	0.221827
5900	FASLG	0.163403	0.102061	0.221869
5901	IGFALS	0.147042	0.102137	0.221978
5902	PCCB	0.157249	0.102286	0.22218
5903	ANKRD39	0.086415	0.102259	0.22218
5904	KRT81	0.110616	0.102308	0.222206
5905	ZNF236	0.074891	0.102317	0.222206
5906	SLC38A10	0.0987035	0.102418	0.222333
5907	ANKLE1	0.0788326	0.102414	0.222333
5908	CRYBA4	0.137893	0.102591	0.222611
5909	PSKH2	0.139132	0.102597	0.222611
5910	FAM110D	0.11346	0.102624	0.222658
5911	PADI4	0.127016	0.10272	0.222821
5912	MFSD4A	0.0437025	0.102775	0.222896
5913	ZC3HAV1	0.0573023	0.102832	0.222986
5914	UGT1A6	0.23937	0.102851	0.223016
5915	CTCFL	0.123692	0.102907	0.223104
5916	POFUT2	0.0877921	0.102947	0.22317
5917	FCRL4	0.130663	0.102975	0.223197
5918	C3orf20	0.129483	0.103122	0.223425
5919	FTMT	0.107728	0.103154	0.223485
5920	OR4C45	0.0819133	0.103197	0.223544
5921	LENEP	0.169111	0.103247	0.223595
5922	IMMP1L	0.0967896	0.103324	0.223718
5923	TPPP2	0.165089	0.103381	0.223742
5924	AGK	0.128368	0.103419	0.223758
5925	NKX2-5	0.111661	0.103442	0.223796
5926	SLC22A13	0.150369	0.103662	0.224203
5927	HIST1H2BE	0.179245	0.103801	0.224344
5928	EDF1	0.139547	0.103778	0.224344
5929	GRK7	0.130012	0.103806	0.224344
5930	PMCHL2	0.0578899	0.103802	0.224344
5931	OR1S1	0.122414	0.103837	0.224382
5932	YPEL2	0.144822	0.103848	0.224394
5933	RPS13	0.194107	0.103887	0.224467
5934	YIPF6	0.180553	0.103957	0.224597
5935	ZNF197	0.0598645	0.103969	0.224611
5936	ADAM7	0.233116	0.104018	0.224695
5937	FAM47A	0.132641	0.10408	0.224762
5938	CALHM5	0.106889	0.104132	0.22483
5939	TMEM89	0.154385	0.104186	0.224905
5940	PLPPR5	0.133191	0.10428	0.225013
5941	ENTPD3	0.122734	0.104275	0.225013
5942	CDS1	0.126183	0.104305	0.225038
5943	PCDHB1	0.131978	0.104308	0.225038
5944	MRPL30	0.0545404	0.104315	0.225038
5945	MSX1	0.111003	0.104347	0.225065
5946	XKR7	0.130011	0.104377	0.225099
5947	TEX28	0.140362	0.104381	0.225099
5948	CXCR1	0.149564	0.104399	0.225114
5949	ADGRF3	0.113398	0.104397	0.225114
5950	ZNF121	0.146259	0.104461	0.225204
5951	SOX10	0.110934	0.104508	0.225294
5952	FAM9C	0.101971	0.104534	0.225313
5953	SYP	0.155592	0.104571	0.225356
5954	C16orf78	0.111008	0.104584	0.225356
5955	ZPLD1	0.124269	0.104672	0.225524
5956	SPERT	0.11934	0.104719	0.225602
5957	UGT1A8	0.223413	0.104769	0.225654
5958	EBAG9	0.141554	0.104812	0.225713
5959	SNHG17	0.0911885	0.104841	0.225765
5960	FNDC9	0.157369	0.104907	0.225873
5961	C1orf94	0.12828	0.104917	0.225883
5962	ECEL1	0.118559	0.104984	0.225994
5963	TXNDC2	0.139278	0.105021	0.22605
5964	NMB	0.14187	0.105041	0.226073
5965	CFHR4	0.0892545	0.105099	0.226146
5966	SPINK6	0.128938	0.105088	0.226146
5967	C17orf47	0.141237	0.105213	0.226321
5968	GRM5	0.119513	0.105311	0.226442
5969	BMP10	0.153539	0.105319	0.226446
5970	ZCCHC3	0.111054	0.105578	0.226857
5971	OR52M1	0.170812	0.105629	0.22694
5972	VGLL4	0.100332	0.105643	0.226952
5973	MAGEC3	0.14246	0.105694	0.22705
5974	UBE2E1	0.100581	0.106016	0.227662
5975	TSC2	0.118744	0.106085	0.227709
5976	KISS1	0.113169	0.106072	0.227709
5977	VCX	0.134121	0.106057	0.227709
5978	RBAK	0.117147	0.106063	0.227709
5979	KRTAP2-4	0.163084	0.106082	0.227709
5980	ADGRL1	0.10442	0.106112	0.22771
5981	IL19	0.146061	0.106095	0.22771
5982	OR10A7	0.185623	0.106132	0.227743
5983	BCL2L13	0.0807854	0.106164	0.227799
5984	CLEC11A	0.123432	0.106177	0.227817
5985	HPSE	0.0905747	0.106295	0.228031
5986	TMEM258	0.115765	0.106466	0.228255
5987	TBC1D28	0.113498	0.106528	0.228333
5988	TUBB2B	0.098698	0.106576	0.228424
5989	OR2S2	0.158058	0.106584	0.228431
5990	DEFB105B	0.181507	0.106623	0.22848
5991	DEFB105A	0.181507	0.106623	0.22848
5992	TECRL	0.0732066	0.106648	0.228523
5993	YPEL4	0.135181	0.106723	0.228668
5994	MAGIX	0.135377	0.106745	0.228676
5995	TINAG	0.100662	0.106758	0.228676
5996	TMEM174	0.138204	0.106746	0.228676
5997	RFX4	0.125562	0.106859	0.228847
5998	IL12RB2	0.111883	0.106983	0.229026
5999	PRPH	0.114537	0.107019	0.229035
6000	SLC16A10	0.103577	0.107015	0.229035
6001	NMNAT3	0.123696	0.107012	0.229035
6002	MICALCL	0.199388	0.107109	0.229171
6003	ZNF627	0.122823	0.107137	0.229219
6004	TBC1D10C	0.134995	0.10721	0.229337
6005	KCNJ12	0.127685	0.10726	0.229345
6006	PDZD11	0.153499	0.107421	0.229578
6007	SNRPG	0.121736	0.107432	0.22959
6008	OR2B11	0.158034	0.107502	0.229649
6009	PRKACG	0.110877	0.107478	0.229649
6010	GOLPH3L	0.116491	0.107502	0.229649
6011	CDX2	0.133198	0.107574	0.22971
6012	HIST1H2BI	0.112832	0.107595	0.22971
6013	HBQ1	0.132428	0.107615	0.22971
6014	GPR85	0.104187	0.107612	0.22971
6015	TNFAIP1	0.119409	0.107625	0.229719
6016	TUBB4B	0.157196	0.107657	0.229776
6017	SULT1C3	0.121103	0.107705	0.229856
6018	DBX1	0.125983	0.107711	0.229856
6019	CYMP	0.136154	0.107731	0.229856
6020	SPRR4	0.149854	0.107774	0.229936
6021	MDP1	0.0864465	0.107791	0.229962
6022	CHD4	0.115646	0.107811	0.229993
6023	CSH2	0.129865	0.107822	0.230006
6024	BORCS5	0.0863444	0.107833	0.230018
6025	VCX3B	0.136976	0.107984	0.230198
6026	TEX26	0.0592437	0.107983	0.230198
6027	MUC17	0.144656	0.108118	0.23041
6028	FBXL8	0.118301	0.108142	0.230451
6029	SPECC1	0.124733	0.108182	0.230483
6030	MOGAT1	0.118137	0.108227	0.230517
6031	PTPRVP	0.0660773	0.108216	0.230517
6032	OR13D1	0.147158	0.108237	0.230517
6033	HTR3C	0.147364	0.108267	0.230555
6034	MRPS21	0.144916	0.108284	0.230571
6035	MYO18B	0.135708	0.108362	0.230668
6036	KRT28	0.0804542	0.108351	0.230668
6037	OR10H3	0.186043	0.108409	0.230725
6038	EPHB4	0.127151	0.108561	0.230991
6039	PSORS1C2	0.185437	0.108625	0.231042
6040	MEI1	0.128424	0.108652	0.231046
6041	KLF17	0.108557	0.108659	0.231046
6042	AVPR2	0.138074	0.108681	0.231078
6043	OR11H6	0.129132	0.108712	0.231119
6044	NOL12	0.0670436	0.108883	0.231302
6045	DCUN1D5	0.138167	0.108881	0.231302
6046	LRRTM2	0.138867	0.108959	0.23143
6047	RSPH6A	0.130215	0.109109	0.231702
6048	MYF5	0.141868	0.109204	0.231784
6049	WFDC8	0.1237	0.109206	0.231784
6050	NYX	0.128588	0.109276	0.231864
6051	ZNF718	0.161889	0.109359	0.231996
6052	B4GALNT3	0.0988912	0.109378	0.232024
6053	TTC31	0.0694909	0.109441	0.232124
6054	PSTK	0.0684055	0.109501	0.232206
6055	SNORD56B	0.130486	0.109543	0.23225
6056	ATP9A	0.139304	0.109608	0.232377
6057	PKD2L2	0.0665227	0.109756	0.232564
6058	NADK2	0.0693184	0.109847	0.232668
6059	PAQR9	0.1695	0.109862	0.232674
6060	SAPCD1	0.117152	0.10996	0.232815
6061	CAPN9	0.121054	0.109976	0.232827
6062	MYO15A	0.110263	0.10999	0.232844
6063	C22orf15	0.156023	0.110015	0.232863
6064	ZNF431	0.0825259	0.110074	0.232897
6065	TMEM74B	0.146184	0.110131	0.232951
6066	CYP4A22	0.161243	0.110168	0.233005
6067	NPB	0.132772	0.110288	0.233238
6068	SH3TC2	0.10663	0.110333	0.233287
6069	MAP3K21	0.0883856	0.110356	0.233291
6070	LMTK2	0.10263	0.110412	0.233398
6071	OR52A5	0.127103	0.110479	0.233528
6072	ZNF12	0.106328	0.110561	0.233679
6073	NYAP2	0.0860458	0.110591	0.23373
6074	MYOD1	0.115528	0.110663	0.233806
6075	SYNPR	0.151308	0.110654	0.233806
6076	SNORD83B	0.171359	0.110665	0.233806
6077	DLK1	0.11855	0.110694	0.233811
6078	SHH	0.108638	0.110779	0.233945
6079	ODAPH	0.125316	0.110786	0.233949
6080	SLFNL1	0.135256	0.110797	0.233959
6081	UBTD1	0.104773	0.110821	0.233979
6082	GAS2L2	0.137671	0.110822	0.233979
6083	HAUS5	0.0379654	0.110926	0.234172
6084	GNG13	0.121053	0.110947	0.234172
6085	PGAM4	0.116873	0.111262	0.2346
6086	CDHR2	0.15754	0.11125	0.2346
6087	PCDHA5	0.174212	0.11127	0.234605
6088	UNC45B	0.120792	0.111348	0.234673
6089	MED29	0.0572807	0.111372	0.234673
6090	CLCN5	0.0600006	0.111391	0.23469
6091	SLC8A3	0.113527	0.111473	0.234851
6092	EIF3I	0.0846419	0.111486	0.234867
6093	SLC11A1	0.130042	0.111496	0.23487
6094	OR5AR1	0.109911	0.111498	0.23487
6095	VAX2	0.117606	0.111574	0.234973
6096	GPR135	0.103187	0.111573	0.234973
6097	CAV3	0.148676	0.111682	0.235167
6098	MAML1	0.087458	0.111795	0.235323
6099	ASB10	0.134475	0.111835	0.235323
6100	WFDC13	0.175289	0.111808	0.235323
6101	NBPF22P	0.109161	0.111818	0.235323
6102	OR52W1	0.231644	0.111978	0.235469
6103	PRKRIP1	0.104233	0.111977	0.235469
6104	HSP90AB1	0.125059	0.11204	0.235589
6105	DNTT	0.116521	0.112087	0.235642
6106	CNGA1	0.0996882	0.112135	0.235681
6107	OPN1MW2	0.145193	0.112149	0.235681
6108	RGS7	0.101548	0.112157	0.235685
6109	TUBA8	0.0965452	0.112165	0.235691
6110	ZBTB6	0.102058	0.112176	0.235703
6111	B9D1	0.104657	0.112384	0.236084
6112	LOC148709	0.0648982	0.112417	0.236106
6113	CD72	0.0968223	0.112467	0.236188
6114	MPP3	0.0916352	0.112517	0.236237
6115	CPSF1	0.124765	0.112543	0.236249
6116	ITPKA	0.123233	0.112553	0.236255
6117	RPL23A	0.129177	0.112583	0.236302
6118	DIRC1	0.158203	0.112586	0.236302
6119	CARD11	0.127751	0.112611	0.23633
6120	PER4	0.113218	0.112605	0.23633
6121	RPL23AP7	0.0895547	0.112632	0.236365
6122	S100A9	0.158554	0.112669	0.236385
6123	KCNJ16	0.152974	0.112782	0.236507
6124	FAM160A2	0.0785383	0.1128	0.236522
6125	C2orf78	0.158435	0.11284	0.236583
6126	CHRM3	0.126294	0.113003	0.236826
6127	AURKC	0.108541	0.113005	0.236826
6128	GGT5	0.114269	0.113051	0.2369
6129	SLC2A2	0.143821	0.113118	0.236975
6130	ADH7	0.141802	0.11312	0.236975
6131	PITPNM2	0.0877213	0.11315	0.236981
6132	ATP11AUN	0.123216	0.113141	0.236981
6133	ABCB4	0.0755314	0.113185	0.237001
6134	DHPS	0.152363	0.113187	0.237001
6135	MED16	0.10399	0.113212	0.237043
6136	SPATA31A7	0.132474	0.113251	0.237102
6137	PLEC	0.125651	0.113265	0.237119
6138	RTL5	0.0951659	0.113295	0.237172
6139	TREML1	0.144104	0.113367	0.237275
6140	PRR15L	0.202711	0.113395	0.237323
6141	GABRG1	0.113007	0.113413	0.237349
6142	LRP2	0.118265	0.113465	0.237446
6143	PRRT4	0.130836	0.113527	0.23748
6144	TEX19	0.135737	0.113531	0.23748
6145	FBXO22	0.0771416	0.113602	0.237608
6146	CLEC12B	0.114116	0.113662	0.237699
6147	GAL	0.111257	0.113714	0.237761
6148	FAM71C	0.148014	0.113744	0.2378
6149	TBC1D29	0.0979282	0.113768	0.237805
6150	TMOD4	0.129188	0.113808	0.237844
6151	RAPGEFL1	0.118348	0.113855	0.237878
6152	CIB4	0.124341	0.113909	0.237937
6153	KRTAP19-5	0.23574	0.113974	0.238007
6154	FAM86C1	0.0932094	0.114014	0.238033
6155	FOLH1	0.46577	0.114202	0.238319
6156	RPL7A	0.132422	0.114236	0.238338
6157	SIAH3	0.0987905	0.114226	0.238338
6158	SEMA3B	0.103951	0.114276	0.238368
6159	CDH22	0.104318	0.114279	0.238368
6160	CES2	0.0716173	0.114314	0.238419
6161	VCPKMT	0.0882716	0.114324	0.238427
6162	SLC17A7	0.133538	0.11436	0.238492
6163	TMEM25	0.129358	0.11442	0.238595
6164	OPN1LW	0.14882	0.114498	0.238677
6165	MAGEB18	0.133841	0.114497	0.238677
6166	MYPN	0.147836	0.114571	0.238703
6167	HOXC12	0.117264	0.114713	0.23893
6168	DHFR2	0.0544266	0.114739	0.238961
6169	MSGN1	0.159781	0.114984	0.239332
6170	SLC17A1	0.126906	0.115072	0.239471
6171	ZNF433	0.0601572	0.1151	0.239484
6172	PURG	0.13314	0.115129	0.239531
6173	AGBL1	0.123575	0.115302	0.239823
6174	SYNGR3	0.125403	0.115338	0.239874
6175	FXYD7	0.160473	0.115393	0.239965
6176	HCRTR2	0.135232	0.115441	0.240041
6177	KCNK5	0.118294	0.115498	0.240127
6178	RFLNA	0.124034	0.115521	0.240154
6179	THAP9	0.0691232	0.115559	0.240161
6180	KLF11	0.105384	0.115571	0.240175
6181	OR1E1	0.102334	0.115587	0.240196
6182	INPPL1	0.105569	0.115629	0.24026
6183	ESPN	0.11084	0.115712	0.240399
6184	TEKT2	0.13253	0.115741	0.240414
6185	ACBD4	0.107568	0.11576	0.240441
6186	STATH	0.131678	0.115787	0.240462
6187	TULP2	0.117169	0.115783	0.240462
6188	LHFPL5	0.152998	0.115828	0.240502
6189	CACTIN	0.0889946	0.115865	0.240519
6190	TRADD	0.092097	0.115887	0.240519
6191	GPR88	0.121048	0.115857	0.240519
6192	HAPLN4	0.138174	0.115944	0.240544
6193	SRRM4	0.129268	0.115954	0.240544
6194	SHD	0.13155	0.115985	0.240596
6195	FUOM	0.115582	0.116088	0.240654
6196	HMX3	0.135293	0.116073	0.240654
6197	BAGE	0.0472685	0.116077	0.240654
6198	PXK	0.107492	0.116057	0.240654
6199	KCNK10	0.13517	0.116032	0.240654
6200	SPSB4	0.148685	0.116072	0.240654
6201	ZNF596	0.0678771	0.116179	0.240777
6202	TRIM3	0.0835353	0.116188	0.240777
6203	RSAD2	0.100659	0.116269	0.240842
6204	NAT8	0.113049	0.116285	0.240863
6205	PHF19	0.0921461	0.116291	0.240864
6206	PRCD	0.126499	0.116298	0.240867
6207	LOC401463	0.146686	0.116372	0.240962
6208	SNX21	0.0780065	0.116418	0.241024
6209	ALG1	0.0887569	0.116628	0.241194
6210	PCSK1	0.112506	0.116643	0.241202
6211	PXMP4	0.0555566	0.116716	0.241308
6212	FANCF	0.041517	0.116744	0.241313
6213	IL13	0.175826	0.116841	0.241386
6214	LAIR2	0.139056	0.11691	0.241386
6215	UBE2I	0.129143	0.116875	0.241386
6216	TTC21B	0.102338	0.116877	0.241386
6217	PWAR1	0.272919	0.116999	0.241558
6218	MEX3C	0.0816205	0.117038	0.241617
6219	BANF1	0.120501	0.117071	0.241639
6220	TMPRSS6	0.128845	0.117071	0.241639
6221	TOMM5	0.0955105	0.117105	0.24164
6222	IFNL2	0.162127	0.117092	0.24164
6223	POU1F1	0.104403	0.117193	0.241727
6224	CRHR1	0.120395	0.117197	0.241727
6225	CYP2A6	0.119256	0.117223	0.241732
6226	AANAT	0.133166	0.117225	0.241732
6227	IL13RA2	0.120835	0.117263	0.24177
6228	LDLRAD2	0.106409	0.11726	0.24177
6229	MUSTN1	0.102297	0.117292	0.241806
6230	F12	0.125438	0.117305	0.241812
6231	MYBPC2	0.12645	0.117362	0.241917
6232	ZNF76	0.081397	0.117391	0.241966
6233	KRT10	0.0755828	0.117436	0.242001
6234	UNC5CL	0.14302	0.117479	0.242066
6235	TAS2R4	0.19237	0.117504	0.242107
6236	KRT33A	0.111448	0.117705	0.242429
6237	ADGRA1	0.123829	0.117726	0.242448
6238	PIN1	0.0981341	0.117723	0.242448
6239	GLRA4	0.107527	0.117753	0.242477
6240	CST6	0.132226	0.11783	0.24256
6241	PAX7	0.140093	0.117922	0.24269
6242	FITM1	0.126258	0.118085	0.24289
6243	MYH14	0.0959743	0.118104	0.242904
6244	ENO2	0.12745	0.118124	0.242934
6245	FOXP3	0.111493	0.118149	0.242967
6246	C17orf75	0.123625	0.118151	0.242967
6247	FMO3	0.104339	0.118194	0.243009
6248	NECAB2	0.121111	0.118188	0.243009
6249	NLRP7	0.129148	0.118191	0.243009
6250	CAVIN4	0.116546	0.118209	0.243017
6251	DGCR8	0.0653971	0.118209	0.243017
6252	RPP14	0.0976358	0.118287	0.243098
6253	HRC	0.121968	0.118272	0.243098
6254	CCR8	0.144777	0.118287	0.243098
6255	PCDHB10	0.162701	0.118349	0.243098
6256	MUS81	0.0681625	0.11833	0.243098
6257	A1BG	0.113569	0.118305	0.243098
6258	PATL1	0.0986421	0.118408	0.243173
6259	NSF	0.198146	0.118441	0.243228
6260	LRRN4	0.110717	0.118484	0.243295
6261	PRR32	0.145168	0.11853	0.243331
6262	CASTOR3	0.135663	0.118591	0.243422
6263	CNOT10	0.102229	0.118646	0.243461
6264	EPRS	0.17262	0.118846	0.243714
6265	ENPP6	0.0832184	0.118944	0.243882
6266	BATF	0.117827	0.11902	0.24398
6267	EPPIN	0.142639	0.119037	0.244003
6268	TDO2	0.206345	0.11913	0.244147
6269	TMEM9	0.0732728	0.119138	0.244153
6270	ACAN	0.122445	0.119151	0.244164
6271	GUCY2F	0.130345	0.119236	0.24426
6272	FLG2	0.148889	0.11926	0.244298
6273	SPATA31A1	0.130529	0.119293	0.244342
6274	OSTN	0.116842	0.11931	0.244355
6275	IL17F	0.166968	0.119321	0.244357
6276	DACT2	0.145717	0.119322	0.244357
6277	ALX1	0.114713	0.119395	0.244494
6278	LOC388242	0.0975747	0.119443	0.244512
6279	LOC613038	0.0975747	0.119443	0.244512
6280	LCMT2	0.105121	0.119526	0.244536
6281	FBN3	0.112994	0.119495	0.244536
6282	OR10A2	0.156254	0.119549	0.244544
6283	GDF11	0.187202	0.119577	0.244568
6284	TGS1	0.10975	0.119629	0.244634
6285	ELFN2	0.112395	0.119632	0.244634
6286	TAAR9	0.112163	0.119664	0.244687
6287	CCDC157	0.121337	0.119677	0.244702
6288	GNPTAB	0.171815	0.119683	0.244703
6289	GLS2	0.0840452	0.1197	0.244723
6290	C6orf10	0.0997247	0.11983	0.24493
6291	ZNF502	0.095969	0.119928	0.245007
6292	OTOA	0.106256	0.119988	0.245073
6293	CMBL	0.132323	0.12005	0.245153
6294	PRTN3	0.11436	0.120091	0.245202
6295	CCDC38	0.090786	0.120086	0.245202
6296	CNBD1	0.0730949	0.120107	0.245224
6297	SIM1	0.112095	0.120236	0.245452
6298	TSPO2	0.134635	0.120263	0.245459
6299	VPS16	0.0643311	0.120267	0.245459
6300	GPR150	0.123083	0.120253	0.245459
6301	IZUMO4	0.10179	0.12039	0.245615
6302	GAGE2B	0.248266	0.120397	0.245615
6303	SPA17	0.0841723	0.120369	0.245615
6304	C1orf87	0.108455	0.120423	0.245615
6305	APOC2	0.143972	0.120485	0.245719
6306	CDK3	0.105328	0.120525	0.245765
6307	SPATA31A3	0.130064	0.120535	0.245773
6308	DEFA4	0.125411	0.120686	0.246013
6309	GHRL	0.103906	0.12072	0.246047
6310	CYP26C1	0.104637	0.120906	0.246242
6311	CAPN12	0.118503	0.120916	0.246251
6312	ALDOB	0.129037	0.12099	0.246343
6313	LIPN	0.0868832	0.120996	0.246343
6314	GZMM	0.141441	0.121045	0.2464
6315	ATP6V0C	0.168266	0.121064	0.246413
6316	RABGGTA	0.0781095	0.121101	0.246454
6317	PRG2	0.13936	0.121146	0.24653
6318	EMC10	0.0802579	0.121182	0.246537
6319	OR10R2	0.089624	0.121256	0.246663
6320	SMCO1	0.131757	0.121261	0.246663
6321	SLC22A8	0.147853	0.121296	0.246712
6322	GPR62	0.123703	0.121317	0.246729
6323	PLGLB1	0.0569868	0.121437	0.246872
6324	SCO1	0.115903	0.121456	0.246888
6325	NOG	0.11466	0.121455	0.246888
6326	CASP6	0.104028	0.121508	0.246924
6327	UQCRBP1	0.170661	0.121507	0.246924
6328	SCGB1C2	0.121889	0.121566	0.246972
6329	SCGB1C1	0.121889	0.121566	0.246972
6330	CXorf66	0.109134	0.121608	0.247044
6331	CCL25	0.0833016	0.121702	0.247144
6332	CDH8	0.119047	0.121792	0.247298
6333	CD37	0.131946	0.121926	0.247471
6334	OR6C3	0.210904	0.121961	0.247531
6335	FBXO44	0.0412017	0.122012	0.247607
6336	ZNF140	0.0963753	0.122013	0.247607
6337	TLR9	0.14601	0.122203	0.24779
6338	EFTUD2	0.138332	0.122302	0.247922
6339	MYH15	0.0976918	0.122331	0.247951
6340	TTTY22	0.138939	0.122379	0.247997
6341	KCTD15	0.105672	0.12242	0.248033
6342	GNB2	0.137997	0.122501	0.24814
6343	SMAD7	0.118617	0.122518	0.24814
6344	POLR1E	0.10068	0.122514	0.24814
6345	ZNF322	0.177721	0.122517	0.24814
6346	CA4	0.106125	0.122582	0.248156
6347	C12orf71	0.112185	0.122549	0.248156
6348	KRT83	0.120198	0.122583	0.248156
6349	TMEM207	0.136378	0.122555	0.248156
6350	ETV2	0.127182	0.122664	0.248297
6351	SURF1	0.0724352	0.122751	0.248437
6352	PKM	0.14721	0.122757	0.248437
6353	POU4F2	0.119059	0.122777	0.248468
6354	MYL4	0.144449	0.122859	0.248537
6355	SMAP2	0.125487	0.122996	0.248609
6356	OR2AT4	0.158514	0.123012	0.248617
6357	L2HGDH	0.0453084	0.123008	0.248617
6358	VCX3A	0.131198	0.123018	0.248619
6359	UGT1A1	0.277617	0.123105	0.248748
6360	OR8S1	0.152522	0.123105	0.248748
6361	TRIB2	0.148146	0.123151	0.24883
6362	HDAC7	0.087576	0.123251	0.24887
6363	SLA2	0.0456888	0.123214	0.24887
6364	OR2A2	0.152509	0.123301	0.248925
6365	SCT	0.122948	0.123299	0.248925
6366	FAM187B	0.134309	0.123381	0.249051
6367	ABCC2	0.104238	0.123422	0.249122
6368	C15orf32	0.154062	0.123469	0.249202
6369	C1QBP	0.109122	0.123536	0.249306
6370	P2RX6	0.131638	0.12368	0.249457
6371	GCK	0.134073	0.12373	0.249512
6372	RIPPLY2	0.075405	0.123785	0.249575
6373	SLURP2	0.132998	0.123782	0.249575
6374	IQCF1	0.138061	0.123822	0.249603
6375	TEPP	0.123395	0.123852	0.249649
6376	CCDC151	0.121173	0.123926	0.249725
6377	DNAJC5B	0.112022	0.123972	0.249772
6378	FGF1	0.114912	0.124049	0.2499
6379	CFAP65	0.0909734	0.124076	0.24992
6380	KCNG2	0.123938	0.124087	0.24993
6381	PRSS57	0.134016	0.124097	0.249939
6382	TTC33	0.0775089	0.124174	0.250035
6383	MRPL27	0.0699574	0.124218	0.250089
6384	PRDM13	0.132048	0.124216	0.250089
6385	GJB4	0.138889	0.12453	0.250682
6386	FAM160A1	0.115444	0.124541	0.250693
6387	MICAL2	0.222492	0.124567	0.250734
6388	L3MBTL1	0.079962	0.124577	0.250742
6389	LECT2	0.115376	0.12461	0.250785
6390	TMEM95	0.130184	0.124605	0.250785
6391	ATP1A3	0.11421	0.124708	0.250936
6392	SNORD116-11	0.241416	0.124815	0.251059
6393	SOX2-OT	0.126718	0.124853	0.251111
6394	IL17REL	0.124155	0.12493	0.25125
6395	CXorf67	0.141543	0.124999	0.251301
6396	PSMC4	0.119456	0.125011	0.251312
6397	SPATA31A5	0.128558	0.125021	0.251319
6398	FEZF1	0.123917	0.125212	0.251612
6399	LYZL2	0.135339	0.12525	0.251642
6400	CHST8	0.120843	0.125257	0.251644
6401	AIPL1	0.112936	0.125311	0.25173
6402	DRD4	0.129985	0.125341	0.251778
6403	KCNJ3	0.270878	0.125386	0.251834
6404	P2RX4	0.0918811	0.125443	0.251855
6405	HTN3	0.0907259	0.12545	0.251856
6406	ILF2	0.134988	0.125467	0.25188
6407	SAMD14	0.1209	0.125486	0.251896
6408	SIX3	0.121567	0.125599	0.252086
6409	GLRA1	0.116476	0.125648	0.252174
6410	TALDO1	0.140487	0.125693	0.25224
6411	RCOR1	0.117946	0.125693	0.25224
6412	DOK7	0.105535	0.125703	0.252248
6413	LKAAEAR1	0.127816	0.125717	0.252265
6414	CHD5	0.108896	0.125939	0.25264
6415	TNFRSF21	0.154192	0.125999	0.25272
6416	TULP4	0.0554648	0.126031	0.252732
6417	DYNLL1	0.163123	0.126042	0.25274
6418	FLYWCH2	0.0770523	0.126054	0.252743
6419	NPSR1	0.127499	0.126154	0.252873
6420	CEACAM6	0.149755	0.126213	0.252939
6421	NRN1L	0.113779	0.126199	0.252939
6422	SCAMP4	0.0363733	0.126289	0.253061
6423	AIFM2	0.0457909	0.126308	0.253088
6424	C9orf40	0.085835	0.12637	0.25319
6425	PRR18	0.112355	0.126439	0.253265
6426	DEPDC7	0.0739883	0.12646	0.253275
6427	LINGO3	0.118702	0.126487	0.25331
6428	SCAND1	0.134377	0.126489	0.25331
6429	DMP1	0.112676	0.126661	0.253574
6430	PLD1	0.156951	0.126854	0.253808
6431	CDCP2	0.13804	0.127	0.254053
6432	HOXA1	0.11839	0.12703	0.254101
6433	TGM1	0.105887	0.127046	0.254122
6434	VWC2L	0.118131	0.127068	0.254148
6435	CD300LD	0.149045	0.127081	0.254148
6436	NACA2	0.0979414	0.127336	0.254478
6437	CLIP1	0.115822	0.12735	0.254483
6438	KRT34	0.11363	0.127346	0.254483
6439	L1TD1	0.0759247	0.127425	0.254609
6440	ZBTB39	0.0831165	0.127431	0.254609
6441	ACADS	0.0995442	0.127452	0.25464
6442	LMTK3	0.111365	0.127495	0.254703
6443	ZNF461	0.0778542	0.127612	0.25489
6444	CLDN23	0.115237	0.12762	0.254893
6445	OC90	0.139063	0.127698	0.254967
6446	WDR70	0.0841691	0.127708	0.254975
6447	GCHFR	0.0995045	0.127778	0.255081
6448	ATXN7L2	0.112838	0.127801	0.255115
6449	TENT5D	0.0596919	0.127845	0.255164
6450	PRPF3	0.117147	0.128028	0.255465
6451	ENTHD1	0.0990098	0.128091	0.25554
6452	ZNF277	0.106477	0.128394	0.255953
6453	SNORD24	0.299197	0.128421	0.255953
6454	FHDC1	0.0761607	0.128492	0.255987
6455	GSG1L	0.114542	0.128521	0.256033
6456	ASPRV1	0.121351	0.128591	0.256139
6457	WDR83OS	0.10415	0.128654	0.256205
6458	TYR	0.101298	0.128683	0.25625
6459	BGN	0.202791	0.128769	0.256399
6460	NR2E3	0.109986	0.128766	0.256399
6461	SAMD7	0.115736	0.1288	0.256413
6462	TTPA	0.0963098	0.128831	0.256417
6463	SNX16	0.173201	0.128817	0.256417
6464	PAGE1	0.115344	0.128857	0.256429
6465	KLHL34	0.108372	0.128867	0.256429
6466	RSPH9	0.1162	0.128885	0.256453
6467	PRKAG3	0.127263	0.128931	0.256533
6468	METTL18	0.0903709	0.128947	0.256552
6469	KRT37	0.128189	0.129008	0.256628
6470	PMS2P1	0.154671	0.129004	0.256628
6471	RAB17	0.12058	0.129173	0.256849
6472	CACNG7	0.139659	0.129169	0.256849
6473	PKHD1	0.165745	0.129318	0.257069
6474	SIRPD	0.148785	0.129353	0.257126
6475	F7	0.110209	0.129382	0.257167
6476	PACRG	0.139751	0.129407	0.257194
6477	ZNF517	0.0972197	0.129412	0.257194
6478	ACTL6B	0.121569	0.129488	0.257299
6479	CELF1	0.132245	0.129522	0.257342
6480	ZNF438	0.0908474	0.129527	0.257342
6481	OR2G3	0.159401	0.129561	0.257398
6482	CD200R1L	0.0824919	0.129582	0.257414
6483	SNORD100	0.140206	0.129624	0.257475
6484	SDR39U1	0.0832139	0.129639	0.257493
6485	STK25	0.103083	0.129704	0.257611
6486	UGT2B10	0.175751	0.129712	0.257611
6487	GIPC3	0.0957728	0.12976	0.257687
6488	WASHC1	0.106486	0.129772	0.257697
6489	CEP83	0.129087	0.129863	0.257832
6490	HMSD	0.065865	0.129875	0.257832
6491	CHRNB4	0.0372114	0.129958	0.257891
6492	APOBEC2	0.180558	0.129947	0.257891
6493	UBAP2L	0.119554	0.129987	0.257937
6494	ZNF799	0.147739	0.13	0.257949
6495	RTN3	0.166854	0.130126	0.25813
6496	PLGLB2	0.0583411	0.130149	0.258162
6497	RGS6	0.115785	0.130194	0.258194
6498	C7orf61	0.128414	0.130313	0.258352
6499	OR2D3	0.164978	0.130327	0.258363
6500	TICAM1	0.100532	0.130541	0.258622
6501	LCE2A	0.146801	0.130571	0.258659
6502	EPYC	0.108366	0.130602	0.258681
6503	KRTAP5-9	0.143111	0.130623	0.258681
6504	MUC15	0.222153	0.130657	0.258711
6505	SLC25A44	0.0826963	0.130696	0.258761
6506	ZNF821	0.0893668	0.130718	0.258761
6507	IL22	0.098413	0.130743	0.258797
6508	PLXNB1	0.101958	0.130783	0.258857
6509	SPTA1	0.116756	0.130845	0.258857
6510	SCN10A	0.125993	0.130852	0.258857
6511	GPAT2	0.115373	0.130829	0.258857
6512	SPACA5B	0.139607	0.130901	0.258922
6513	OR10C1	0.195609	0.131058	0.259185
6514	FBXO47	0.0786583	0.13122	0.259435
6515	RPL13AP3	0.0688627	0.131397	0.259643
6516	GH1	0.1165	0.131418	0.259673
6517	CCDC63	0.104438	0.131509	0.25984
6518	PCDH8	0.115589	0.131582	0.259926
6519	ARG1	0.101308	0.131676	0.25993
6520	SLC22A2	0.0901042	0.131627	0.25993
6521	HSPA1A	0.228554	0.131624	0.25993
6522	FAM9A	0.0844305	0.131661	0.25993
6523	ANKRD33	0.143062	0.131702	0.25993
6524	MED27	0.0855866	0.131772	0.260028
6525	USP50	0.094105	0.131788	0.260028
6526	SIT1	0.136738	0.131845	0.260082
6527	ACACA	0.208934	0.131832	0.260082
6528	TRIM55	0.100628	0.131881	0.260114
6529	PIK3R6	0.0986216	0.131893	0.260126
6530	GABRD	0.129515	0.132059	0.260341
6531	PRR5	0.0810806	0.132107	0.26035
6532	PCDHA10	0.152836	0.132109	0.26035
6533	FASN	0.264813	0.13214	0.260399
6534	MICALL2	0.113971	0.132192	0.260454
6535	ABCG5	0.106375	0.132222	0.260503
6536	HAX1	0.127863	0.132275	0.260578
6537	TPRG1	0.10676	0.132286	0.260578
6538	PSG6	0.142005	0.132297	0.260579
6539	CABP5	0.135325	0.13235	0.260648
6540	C22orf31	0.0891184	0.13237	0.260675
6541	FASTKD1	0.132713	0.132397	0.260718
6542	MYMK	0.111204	0.132426	0.260751
6543	KRT40	0.132291	0.132576	0.260947
6544	SDR9C7	0.147262	0.132617	0.260973
6545	DBF4B	0.078967	0.132635	0.260997
6546	RNASE7	0.132373	0.132764	0.261163
6547	SLC7A14	0.0798077	0.132814	0.261229
6548	FAM83E	0.116566	0.13285	0.26128
6549	FCRL1	0.117425	0.132857	0.26128
6550	CYP2W1	0.11206	0.132897	0.261321
6551	OR1N1	0.195405	0.133005	0.261476
6552	CRYGA	0.144764	0.133124	0.261686
6553	VGF	0.111568	0.133139	0.261692
6554	CRTAC1	0.117186	0.133166	0.261715
6555	TSPAN13	0.178945	0.13335	0.26194
6556	SEC22C	0.157673	0.13337	0.261968
6557	RPS4Y2	0.108942	0.133421	0.262033
6558	RPS15	0.119648	0.133512	0.262138
6559	FKRP	0.0895093	0.133517	0.262138
6560	POLD3	0.0809799	0.133512	0.262138
6561	ARHGAP36	0.108068	0.133529	0.262138
6562	SHPK	0.0605376	0.133604	0.262247
6563	AAMP	0.0770472	0.133643	0.262279
6564	CCL26	0.154201	0.133747	0.262397
6565	PPY2P	0.127281	0.133752	0.262397
6566	PACSIN1	0.123494	0.134023	0.262893
6567	STX19	0.151341	0.134059	0.262952
6568	RNH1	0.0757788	0.134138	0.263006
6569	SLC9C2	0.0663479	0.134149	0.263006
6570	FAM169B	0.129105	0.134157	0.263006
6571	C1orf198	0.0904688	0.134189	0.26304
6572	TRPV1	0.036251	0.134205	0.263043
6573	SLC24A5	0.104866	0.134205	0.263043
6574	ACSM6	0.116951	0.134275	0.26307
6575	GAS2L1P2	0.121736	0.134277	0.26307
6576	C1QL3	0.102856	0.134367	0.263224
6577	OR10A5	0.132637	0.134431	0.263336
6578	LYRM2	0.0659497	0.134496	0.263429
6579	BPNT1	0.0343873	0.134564	0.263454
6580	KCNJ10	0.159899	0.134623	0.263468
6581	MAP2K3	0.107773	0.134625	0.263468
6582	GRIN2C	0.115967	0.134731	0.263603
6583	TNNT1	0.116547	0.134888	0.26372
6584	C2orf16	0.126554	0.134886	0.26372
6585	HSPB9	0.155143	0.134873	0.26372
6586	PLEKHM2	0.0915389	0.134899	0.263725
6587	PHACTR3	0.0892849	0.134943	0.263756
6588	ST6GALNAC4	0.103091	0.134968	0.263794
6589	WISP3	0.135673	0.135052	0.263875
6590	MPO	0.113842	0.135127	0.263961
6591	FLCN	0.0888829	0.135124	0.263961
6592	CRCP	0.0693895	0.135243	0.264154
6593	NGEF	0.110271	0.135285	0.26419
6594	ZG16	0.156085	0.135286	0.26419
6595	PPM1F	0.0762503	0.135296	0.264197
6596	KLKB1	0.0893044	0.135594	0.264636
6597	C7orf57	0.114153	0.135693	0.264758
6598	KCTD4	0.116836	0.135702	0.264763
6599	CCR3	0.122669	0.135725	0.264772
6600	KCNK16	0.148922	0.135728	0.264772
6601	SPATA31D1	0.121285	0.135748	0.264782
6602	SMTNL1	0.147595	0.135773	0.264807
6603	CD163	0.204828	0.135807	0.26485
6604	ELAVL4	0.0979212	0.135873	0.264942
6605	NPDC1	0.124924	0.13589	0.264951
6606	TRIM42	0.159615	0.135901	0.264961
6607	FZD2	0.11211	0.135924	0.264973
6608	SCARNA9	0.219696	0.135934	0.264973
6609	OR2M4	0.138446	0.135953	0.264991
6610	MAEL	0.112111	0.135964	0.265001
6611	KHDRBS2	0.104411	0.136046	0.265136
6612	DUSP13	0.114015	0.136052	0.265136
6613	RAB1B	0.106752	0.136093	0.26517
6614	GABRG2	0.104878	0.136123	0.265207
6615	KCNIP4-IT1	0.0948729	0.136174	0.265279
6616	OR51A2	0.114098	0.136441	0.265605
6617	C6orf222	0.116809	0.136627	0.265876
6618	RAB9A	0.0945013	0.136627	0.265876
6619	CRYBB3	0.110381	0.136642	0.265893
6620	NDUFA4	0.144233	0.136652	0.2659
6621	EGLN3	0.117684	0.136676	0.265925
6622	SLC12A1	0.100194	0.136739	0.266034
6623	CDKL2	0.0896528	0.136761	0.266056
6624	ARFGEF3	0.209912	0.136763	0.266056
6625	PEX5L	0.119531	0.136779	0.266076
6626	PTH	0.0858832	0.136886	0.266147
6627	PRMT3	0.101132	0.136942	0.266147
6628	ARHGEF15	0.103665	0.136862	0.266147
6629	OR4S1	0.191593	0.136969	0.266164
6630	SLC41A2	0.168365	0.136971	0.266164
6631	TMEM82	0.158849	0.137034	0.266249
6632	CSH1	0.118679	0.137084	0.266335
6633	NOX5	0.107149	0.137164	0.266455
6634	OSBP	0.0767685	0.1372	0.266501
6635	GJA4	0.146341	0.137208	0.266503
6636	ZNF443	0.152915	0.137246	0.26653
6637	OR1M1	0.140616	0.137432	0.266777
6638	NUP107	0.139063	0.137477	0.266813
6639	MVK	0.0952591	0.137527	0.266884
6640	NAIP	0.165938	0.137585	0.26696
6641	BPGM	0.0705289	0.137681	0.267101
6642	ENTPD8	0.126754	0.137738	0.267174
6643	C3orf84	0.153227	0.137744	0.267174
6644	UTS2B	0.135188	0.137754	0.267183
6645	ZNF276	0.0802481	0.137816	0.267254
6646	C17orf97	0.100724	0.137855	0.267301
6647	LY6G5C	0.107093	0.137858	0.267301
6648	JPH3	0.121291	0.138038	0.26751
6649	C10orf88	0.0600902	0.138015	0.26751
6650	OSCAR	0.122298	0.138054	0.26751
6651	TTTY14	0.0935027	0.138001	0.26751
6652	CLEC4M	0.109897	0.138282	0.26768
6653	FFAR3	0.133541	0.138355	0.267762
6654	GUCA2A	0.177823	0.138466	0.267916
6655	OR5H1	0.157411	0.138577	0.26806
6656	ZC3H4	0.0796076	0.13857	0.26806
6657	SCP2D1	0.120603	0.138656	0.268165
6658	TRIM27	0.118497	0.138671	0.26817
6659	NDUFA2	0.14355	0.138717	0.268211
6660	EIF4EBP3	0.0874321	0.138709	0.268211
6661	ASCL2	0.121414	0.138717	0.268211
6662	RNY5	0.132047	0.138701	0.268211
6663	PRDM12	0.114326	0.138763	0.268249
6664	KRTAP1-3	0.120408	0.138756	0.268249
6665	RP1L1	0.118936	0.138837	0.268337
6666	CSNK1G1	0.0636758	0.138881	0.268373
6667	KCNJ9	0.124949	0.138904	0.268405
6668	RIMBP3	0.10078	0.138936	0.268444
6669	PISD	0.0678036	0.138982	0.26852
6670	PYCARD	0.111547	0.139027	0.268583
6671	MYOM3	0.107573	0.139098	0.268637
6672	FAM20A	0.110761	0.139131	0.268677
6673	MYO18A	0.0920992	0.139141	0.268684
6674	TMPRSS7	0.121587	0.13917	0.268728
6675	SH3TC1	0.100946	0.139232	0.268789
6676	SLC25A31	0.102593	0.139233	0.268789
6677	APCS	0.139121	0.139258	0.268814
6678	HRG	0.111667	0.139289	0.26885
6679	ATP2B3	0.123806	0.139326	0.268898
6680	SPINK14	0.0941136	0.139415	0.268962
6681	MLLT1	0.092997	0.139412	0.268962
6682	DNMT3L	0.113073	0.139517	0.269075
6683	SPX	0.0878725	0.139523	0.269075
6684	GPR162	0.0978508	0.139579	0.26917
6685	GADL1	0.0967268	0.139585	0.26917
6686	IDO2	0.11346	0.139645	0.269179
6687	EIF2B3	0.0914445	0.13994	0.269639
6688	TRARG1	0.127844	0.140117	0.269896
6689	SLC38A8	0.133767	0.140146	0.269928
6690	EHD1	0.0891371	0.140141	0.269928
6691	MS4A3	0.143901	0.14022	0.269964
6692	PTGIR	0.144726	0.140267	0.270031
6693	TNP2	0.124497	0.140328	0.270124
6694	ZNF704	0.132248	0.14039	0.270231
6695	KLHDC7A	0.135042	0.140489	0.270374
6696	GABRB1	0.0759408	0.140601	0.270565
6697	MSANTD1	0.109337	0.140663	0.270637
6698	S100A3	0.126149	0.140663	0.270637
6699	PGPEP1L	0.108828	0.140727	0.270747
6700	SLC5A10	0.12588	0.140759	0.270785
6701	NEU2	0.147469	0.140779	0.270801
6702	ENPP7	0.122581	0.14078	0.270801
6703	ANGPTL6	0.0975687	0.140856	0.270923
6704	CDCP1	0.0475977	0.140944	0.271022
6705	ZBTB7C	0.102393	0.140993	0.27108
6706	SLC35E2B	0.102225	0.1411	0.271188
6707	CATIP	0.123635	0.141135	0.271198
6708	C1QTNF6	0.0507436	0.141208	0.271301
6709	RPL14	0.11429	0.141226	0.27132
6710	KRTAP10-4	0.138487	0.14137	0.271466
6711	ADRA1B	0.105618	0.141396	0.271504
6712	MFSD14B	0.106632	0.141446	0.271576
6713	DNAJC30	0.0501016	0.141466	0.271581
6714	PTGDR	0.0993	0.141485	0.271604
6715	OR2M5	0.198513	0.141524	0.271656
6716	CCER1	0.10251	0.141581	0.271752
6717	MIA	0.124739	0.141674	0.27185
6718	CENPB	0.0751659	0.141706	0.271875
6719	ABCB11	0.101798	0.141778	0.271974
6720	SEMA3G	0.118806	0.141833	0.272018
6721	KIF17	0.117343	0.141927	0.272128
6722	SLC25A52	0.0501742	0.141966	0.272191
6723	KLHL30	0.0646592	0.14202	0.272283
6724	KRT36	0.0938766	0.142168	0.272532
6725	UNC5A	0.140255	0.1422	0.272532
6726	MYEOV	0.16694	0.142241	0.272551
6727	DPEP1	0.114928	0.14246	0.272847
6728	PNMT	0.126223	0.142609	0.273014
6729	WDR45B	0.128929	0.142609	0.273014
6730	C1QC	0.139365	0.142659	0.273061
6731	SH3BP2	0.0337764	0.142781	0.273185
6732	BDKRB1	0.134406	0.142844	0.273234
6733	ADM	0.147982	0.142959	0.273395
6734	PROKR1	0.159007	0.143128	0.27357
6735	SNORD60	0.310702	0.143109	0.27357
6736	EIF4E2	0.0862212	0.143191	0.273579
6737	RRH	0.0820019	0.143256	0.273606
6738	DEFB4A	0.148698	0.143397	0.27375
6739	SPTBN5	0.10178	0.14344	0.273817
6740	KRTAP10-7	0.139854	0.143457	0.273817
6741	FOLH1B	0.421924	0.143467	0.273823
6742	SRI	0.159017	0.143513	0.273839
6743	ZNF253	0.0753539	0.143536	0.27387
6744	ABLIM2	0.112721	0.143596	0.273924
6745	ADAM21P1	0.13233	0.143604	0.273927
6746	TMEM81	0.101282	0.143632	0.273956
6747	IFNA2	0.11524	0.143684	0.274032
6748	KLC4	0.0630183	0.143836	0.27422
6749	UROC1	0.115419	0.143813	0.27422
6750	POLR1C	0.104238	0.14388	0.274274
6751	LYZL1	0.130156	0.143897	0.274294
6752	TMPRSS11B	0.0795777	0.143998	0.274379
6753	C2orf68	0.0684807	0.144119	0.2745
6754	ETAA1	0.077324	0.144137	0.274522
6755	OR2B3	0.11839	0.144149	0.27453
6756	NCL	0.122798	0.144216	0.274625
6757	PLA2G1B	0.122182	0.144288	0.27472
6758	OR5M8	0.120413	0.144291	0.27472
6759	COL5A3	0.112498	0.144281	0.27472
6760	KRTAP15-1	0.233987	0.144351	0.27481
6761	PTCD2	0.0849493	0.144419	0.274914
6762	CYP17A1	0.106588	0.144476	0.27501
6763	FAM178B	0.139618	0.144696	0.275322
6764	S100A7A	0.131755	0.14479	0.275455
6765	CYP2C9	0.118917	0.144885	0.275583
6766	OR5K1	0.0800054	0.145051	0.275756
6767	ZNF580	0.112156	0.145061	0.275756
6768	IGF2BP1	0.122622	0.14509	0.275758
6769	BEGAIN	0.126032	0.145126	0.275789
6770	PSG5	0.128212	0.145273	0.275976
6771	TREX1	0.075513	0.145288	0.275976
6772	ZNF678	0.114429	0.14525	0.275976
6773	POF1B	0.194828	0.145319	0.276011
6774	PIN4	0.0731009	0.145351	0.276056
6775	SLC22A12	0.127513	0.145355	0.276056
6776	MMD2	0.1273	0.145367	0.276063
6777	SPATA46	0.134733	0.145432	0.276153
6778	OR4D6	0.124947	0.145451	0.276176
6779	GP6	0.0716897	0.145472	0.276192
6780	SPEM2	0.123682	0.145529	0.276253
6781	TMEM40	0.109742	0.145578	0.276307
6782	HRCT1	0.141239	0.145829	0.276701
6783	MYLK2	0.121961	0.145867	0.27676
6784	CLC	0.13416	0.145907	0.276826
6785	NXF3	0.101787	0.145991	0.276938
6786	FAM199X	0.0844308	0.145986	0.276938
6787	NIF3L1	0.0803631	0.146017	0.276973
6788	PAPOLB	0.068181	0.146141	0.277148
6789	ICOSLG	0.105618	0.146169	0.277189
6790	GDF6	0.120917	0.146213	0.27726
6791	LHX9	0.100617	0.146238	0.277295
6792	VIRMA	0.149435	0.146304	0.277373
6793	COL9A3	0.113141	0.146342	0.277396
6794	VCPIP1	0.0788024	0.146338	0.277396
6795	VEGFB	0.111609	0.146433	0.277471
6796	CRISP3	0.611517	0.146429	0.277471
6797	TXK	0.0911739	0.146494	0.277527
6798	HTR3E	0.14633	0.146555	0.277594
6799	KRTAP10-6	0.133908	0.146555	0.277594
6800	46277	0.120711	0.146675	0.27776
6801	IKZF3	0.15036	0.146687	0.277772
6802	OR1L4	0.181383	0.146709	0.277797
6803	DHODH	0.0604604	0.146751	0.277843
6804	ASIC5	0.0786126	0.146778	0.277857
6805	OTUD6A	0.116015	0.146869	0.277994
6806	OR52E4	0.146125	0.146913	0.27803
6807	GALR2	0.13065	0.146936	0.27803
6808	NRXN2	0.104756	0.146935	0.27803
6809	ADAMTS20	0.0840253	0.146939	0.27803
6810	ADA	0.0900445	0.147055	0.278237
6811	MMEL1	0.110262	0.14709	0.278291
6812	OR6C6	0.0844534	0.147131	0.278357
6813	PEX1	0.10533	0.147153	0.278386
6814	ZDHHC23	0.093214	0.14723	0.278506
6815	IFI27L2	0.097761	0.147247	0.278527
6816	THPO	0.131629	0.147286	0.278571
6817	FOLR2	0.0936166	0.147302	0.278571
6818	WWP2	0.135172	0.147346	0.278641
6819	DCUN1D2	0.0649065	0.147435	0.278745
6820	SLC31A2	0.0862629	0.147472	0.278745
6821	LRRTM3	0.123211	0.147525	0.278745
6822	REG3G	0.133702	0.147578	0.278765
6823	GON7	0.0627522	0.147624	0.27884
6824	FAM19A3	0.140458	0.147736	0.278919
6825	HAP1	0.0985791	0.147735	0.278919
6826	GPR45	0.181367	0.147691	0.278919
6827	CARNS1	0.101305	0.147708	0.278919
6828	RAB9BP1	0.0655705	0.147704	0.278919
6829	OR6C75	0.109367	0.147791	0.278974
6830	C2orf66	0.13447	0.147843	0.279053
6831	KRT26	0.0757809	0.147891	0.27912
6832	C8orf74	0.13781	0.147944	0.27916
6833	URGCP	0.124362	0.147956	0.27916
6834	SLC30A3	0.111339	0.14796	0.27916
6835	PCDHB3	0.175614	0.147958	0.27916
6836	BLOC1S3	0.0456906	0.147952	0.27916
6837	SF3B6	0.114063	0.147994	0.279198
6838	KRT33B	0.110027	0.148	0.279198
6839	TM4SF4	0.124922	0.148038	0.279257
6840	TMEM244	0.0920257	0.148129	0.279391
6841	HPCAL4	0.102623	0.148177	0.279391
6842	SIGLEC10	0.0871081	0.148124	0.279391
6843	LPCAT4	0.0922477	0.148126	0.279391
6844	OR4K13	0.100651	0.148261	0.279431
6845	NTN3	0.104166	0.148245	0.279431
6846	ZFR2	0.112279	0.148248	0.279431
6847	MSRB1	0.0926954	0.148288	0.279431
6848	ALPP	0.126079	0.148425	0.279573
6849	MMP21	0.0946067	0.148441	0.279592
6850	OR8K1	0.128268	0.148507	0.279656
6851	TOMM20	0.114434	0.148548	0.27972
6852	PTPRJ	0.101054	0.148561	0.279724
6853	TREML4	0.15341	0.148562	0.279724
6854	ANKRD24	0.0987434	0.148582	0.279736
6855	IFI27L1	0.0938685	0.148582	0.279736
6856	OR2G6	0.138426	0.148605	0.279755
6857	SLC7A10	0.0877485	0.14866	0.279837
6858	IL12RB1	0.115436	0.148704	0.279887
6859	RNF151	0.140944	0.148719	0.279887
6860	PDCD7	0.061596	0.148741	0.279898
6861	HORMAD2	0.101365	0.148879	0.280045
6862	MCOLN2	0.124205	0.148922	0.280109
6863	FLG	0.135509	0.14894	0.280127
6864	ASB16	0.0489898	0.148951	0.280127
6865	C1QL4	0.118828	0.148962	0.280137
6866	CT83	0.150607	0.148979	0.280155
6867	STK32A	0.106912	0.148998	0.280155
6868	MPPED1	0.0908669	0.149106	0.280274
6869	TAL1	0.120236	0.149122	0.280291
6870	OR5K2	0.0888661	0.149274	0.280443
6871	ZDHHC19	0.12628	0.149265	0.280443
6872	UPF3B	0.0832754	0.149272	0.280443
6873	ZBTB11	0.118322	0.149431	0.280678
6874	RAET1E	0.0980895	0.149426	0.280678
6875	PKLR	0.135427	0.14947	0.280736
6876	ERN1	0.0873009	0.149475	0.280736
6877	IL9R	0.124069	0.149775	0.281186
6878	TERF1	0.13206	0.14978	0.281186
6879	RAB3D	0.115239	0.149856	0.281186
6880	PHF24	0.123384	0.149836	0.281186
6881	DHX57	0.0747781	0.149909	0.281246
6882	PHOX2B	0.113312	0.149965	0.281267
6883	XPNPEP2	0.13181	0.150011	0.28133
6884	PNMA8B	0.118718	0.150107	0.281449
6885	MBD3L2	0.131501	0.150166	0.281486
6886	AGMAT	0.0413561	0.150345	0.281712
6887	RPL27A	0.0433226	0.150445	0.281792
6888	OR9A4	0.105513	0.150423	0.281792
6889	PLEKHG5	0.0645456	0.150473	0.281792
6890	HMGA2	0.0962174	0.150437	0.281792
6891	NOP14	0.0807268	0.150502	0.281811
6892	ALDH3B1	0.0794004	0.15064	0.281994
6893	C1QL1	0.1093	0.150854	0.282264
6894	PDGFRL	0.10798	0.15087	0.282281
6895	ZDHHC22	0.143303	0.150915	0.28232
6896	CCL18	0.179748	0.15102	0.282452
6897	STOML1	0.0983737	0.151037	0.28246
6898	MT3	0.127896	0.151098	0.28256
6899	DMBX1	0.0624764	0.151258	0.282715
6900	HARS2	0.0680397	0.151297	0.282752
6901	BPIFB3	0.12427	0.15132	0.282781
6902	KRT3	0.0883028	0.151458	0.282944
6903	KLK10	0.0939191	0.151494	0.282997
6904	TMEM236	0.041772	0.151604	0.283164
6905	RRP7A	0.114614	0.151618	0.283164
6906	HCG4B	0.143309	0.151617	0.283164
6907	LILRA6	0.0726341	0.151643	0.283191
6908	CALR3	0.0848457	0.151703	0.283266
6909	FOLR3	0.0947088	0.15172	0.283285
6910	KLF14	0.0982384	0.151764	0.283356
6911	BAHD1	0.0916595	0.151874	0.283456
6912	ZNF14	0.0641266	0.151876	0.283456
6913	CYP2R1	0.122737	0.151864	0.283456
6914	ACCSL	0.134266	0.151959	0.283561
6915	WFDC10B	0.131283	0.152062	0.283718
6916	ADAM3A	0.0527639	0.152062	0.283718
6917	GNRH2	0.134062	0.152259	0.283938
6918	FCGBP	0.2007	0.152402	0.284108
6919	AUTS2	0.0987153	0.15241	0.284108
6920	NLRP2	0.299172	0.152416	0.284108
6921	CLEC1B	0.11967	0.15251	0.284273
6922	OR51A4	0.123423	0.152533	0.284304
6923	KRR1	0.151098	0.152546	0.284315
6924	MFNG	0.10921	0.15258	0.284367
6925	SLC35E2A	0.133837	0.152633	0.284428
6926	LRRC24	0.11073	0.152654	0.284455
6927	TNFAIP6	0.110107	0.152667	0.284467
6928	REC114	0.100982	0.152778	0.284661
6929	PRR15	0.0973599	0.152797	0.284686
6930	CLEC4D	0.120151	0.152812	0.284701
6931	EIF2B1	0.106667	0.152875	0.284768
6932	CD40LG	0.0839842	0.15304	0.285039
6933	RAG2	0.0926391	0.153061	0.285054
6934	UBR7	0.0863394	0.153059	0.285054
6935	RPS10	0.137989	0.153185	0.285162
6936	NTN1	0.0731819	0.153311	0.285325
6937	CCDC39	0.0722029	0.153351	0.285383
6938	CYP11B1	0.109475	0.15338	0.285404
6939	OR10T2	0.113056	0.153375	0.285404
6940	LPAR5	0.116442	0.153571	0.285697
6941	RYR1	0.104563	0.153843	0.286008
6942	TGM5	0.108002	0.153823	0.286008
6943	CCL17	0.112956	0.153881	0.286049
6944	DUSP28	0.0950415	0.153981	0.286179
6945	KDELR1	0.123661	0.154027	0.286251
6946	TDG	0.130867	0.15406	0.286277
6947	LRTM2	0.102823	0.154072	0.286286
6948	IL2RA	0.114966	0.154094	0.286316
6949	EPHA8	0.113784	0.154116	0.286343
6950	ALKAL1	0.112881	0.154135	0.286367
6951	RTBDN	0.114811	0.15426	0.286551
6952	KIF26A	0.0996689	0.154309	0.286629
6953	NLRC4	0.0868938	0.154386	0.286722
6954	CCL1	0.121756	0.154722	0.287113
6955	CNNM3	0.0418632	0.154755	0.287137
6956	RC3H2	0.129391	0.154954	0.287383
6957	BPI	0.0981506	0.154965	0.287383
6958	CPA2	0.127905	0.154926	0.287383
6959	PRR5-ARHGAP8	0.132624	0.154977	0.287383
6960	GUCY1B2	0.158266	0.15498	0.287383
6961	ATP10B	0.135557	0.155129	0.28754
6962	CCDC43	0.0931604	0.155255	0.287675
6963	TRPV3	0.114942	0.155325	0.287675
6964	INIP	0.0508112	0.155427	0.287757
6965	MRO	0.0921625	0.15556	0.287967
6966	RORB	0.245239	0.155971	0.288481
6967	RASGRP4	0.0659693	0.155989	0.28849
6968	LBHD1	0.0872595	0.156012	0.288507
6969	OOEP	0.0879464	0.156083	0.288604
6970	MFAP5	0.0680985	0.156104	0.288629
6971	INO80B	0.0995294	0.156188	0.28872
6972	TXNDC17	0.0909362	0.1562	0.28872
6973	C1orf61	0.121136	0.156224	0.288752
6974	OLFM3	0.123667	0.156292	0.288776
6975	ICAM2	0.0955048	0.156347	0.288844
6976	ANGPTL8	0.112273	0.156404	0.288912
6977	RAB5IF	0.0855986	0.156399	0.288912
6978	SOX18	0.105968	0.156461	0.288993
6979	EVL	0.105388	0.156651	0.289222
6980	REG3A	0.124154	0.156765	0.28938
6981	IGDCC3	0.115182	0.156759	0.28938
6982	C22orf24	0.130842	0.156827	0.289452
6983	GPR182	0.121168	0.156867	0.289497
6984	SLC25A38	0.0919878	0.156866	0.289497
6985	ACTL7A	0.15473	0.156987	0.289633
6986	TRNAU1AP	0.0595194	0.157	0.289642
6987	ARHGAP4	0.083794	0.157085	0.289687
6988	SPACA4	0.122622	0.15709	0.289687
6989	NANOS2	0.146913	0.157159	0.289803
6990	ZNF449	0.0635428	0.157216	0.289858
6991	GTF2IP1	0.13748	0.157257	0.289897
6992	IGFBPL1	0.111645	0.157266	0.289901
6993	FAM180A	0.111768	0.1573	0.289951
6994	ZNF747	0.034621	0.15738	0.290062
6995	NCAN	0.120542	0.157402	0.290088
6996	ARID1A	0.0833641	0.15742	0.290088
6997	CT55	0.11082	0.157428	0.29009
6998	GDF3	0.105431	0.157518	0.290218
6999	GPN1	0.115726	0.15753	0.290228
7000	BRPF1	0.0607114	0.157552	0.290244
7001	CCDC129	0.120252	0.157681	0.290456
7002	HCRT	0.0917852	0.157697	0.290462
7003	EID3	0.0744917	0.157761	0.290554
7004	NANOS3	0.142567	0.157891	0.29077
7005	GTF2IP4	0.140365	0.158064	0.290927
7006	KLHL4	0.0981905	0.158094	0.29097
7007	HSFY1P1	0.0722814	0.15825	0.29122
7008	C5orf34	0.0791749	0.158269	0.291243
7009	CTBP1	0.103424	0.158366	0.291373
7010	R3HDML	0.0986949	0.158435	0.291449
7011	UGT1A5	0.210185	0.158456	0.291456
7012	PDCL3	0.0962194	0.158484	0.291478
7013	FGFBP2	0.120878	0.15848	0.291478
7014	LIPF	0.156322	0.158495	0.291486
7015	SPAG11A	0.137332	0.158717	0.291759
7016	RDH8	0.12359	0.158682	0.291759
7017	MCOLN3	0.105874	0.158777	0.291796
7018	HNRNPA2B1	0.123452	0.158795	0.291803
7019	SCNN1B	0.122529	0.158834	0.291849
7020	NPPC	0.159772	0.158849	0.291853
7021	BRF2	0.0745115	0.158858	0.291856
7022	KNCN	0.113652	0.158901	0.291912
7023	ZSCAN10	0.0965423	0.15903	0.292071
7024	BHLHE23	0.121492	0.159041	0.292071
7025	SCARF2	0.0907809	0.159048	0.292071
7026	FOXE3	0.107068	0.15913	0.292138
7027	AICDA	0.0814784	0.159128	0.292138
7028	OR52L1	0.139053	0.159173	0.292177
7029	SSC4D	0.11364	0.159183	0.292183
7030	MELTF	0.102952	0.159207	0.292202
7031	RASSF3	0.195495	0.159324	0.292341
7032	FAM83C	0.120664	0.159541	0.292587
7033	OR13F1	0.159752	0.159568	0.292616
7034	CAMTA1	0.0670807	0.159607	0.292676
7035	HEPACAM	0.103436	0.159624	0.292695
7036	L3MBTL2	0.0526897	0.159653	0.292728
7037	C3orf22	0.13238	0.159656	0.292728
7038	PGK2	0.111426	0.159683	0.292765
7039	SAMD5	0.0753829	0.159699	0.292771
7040	BIRC7	0.111142	0.159698	0.292771
7041	CRSP8P	0.0847761	0.159709	0.292776
7042	TNNI3	0.0900822	0.15973	0.292802
7043	PRKCG	0.113878	0.159758	0.292842
7044	HOXB13	0.177641	0.159816	0.292904
7045	CABP4	0.0926217	0.159825	0.292904
7046	MOBP	0.119551	0.159832	0.292904
7047	TAC3	0.124146	0.159887	0.292942
7048	GLT8D1	0.116743	0.159966	0.293062
7049	CATSPERZ	0.0902298	0.159979	0.29307
7050	VMAC	0.0436641	0.159999	0.293074
7051	KHDC1	0.1113	0.160033	0.293111
7052	PDE4C	0.070854	0.160111	0.293192
7053	TIMM29	0.0866305	0.160133	0.29322
7054	KBTBD8	0.0945394	0.16018	0.293285
7055	PNPO	0.045191	0.160207	0.293293
7056	MFSD6L	0.127973	0.160258	0.293315
7057	BID	0.0724887	0.160291	0.293335
7058	HEATR4	0.0874583	0.160377	0.293467
7059	SERPINE3	0.0938683	0.160409	0.293502
7060	CNPY4	0.0923513	0.160512	0.293654
7061	LRRC71	0.124117	0.16059	0.293784
7062	PRY2	0.126687	0.160703	0.293928
7063	PRY	0.126687	0.160703	0.293928
7064	RFWD3	0.0762286	0.160751	0.293941
7065	SNHG10	0.0246527	0.16079	0.294001
7066	KLHL18	0.0687866	0.160818	0.294027
7067	MTMR11	0.115688	0.160841	0.294056
7068	ADGRB1	0.104945	0.16087	0.294097
7069	FAM131C	0.130946	0.160886	0.294115
7070	CLCA1	0.116319	0.161	0.294257
7071	ABHD12B	0.0916229	0.161303	0.294642
7072	BMP8B	0.0685885	0.161447	0.294829
7073	TTTY7	0.132973	0.161558	0.294954
7074	ATG13	0.0619426	0.161599	0.294958
7075	AKAP17A	0.0804375	0.161627	0.29498
7076	SCTR	0.107122	0.161701	0.29507
7077	SPATS2	0.0917835	0.16187	0.295341
7078	MEGF11	0.109387	0.161915	0.295409
7079	PGD	0.150247	0.162016	0.295459
7080	C7orf33	0.0976635	0.162072	0.295511
7081	SLF1	0.120945	0.162087	0.295526
7082	PRAMEF22	0.135003	0.162176	0.29564
7083	GFI1	0.0934583	0.162218	0.295691
7084	SERPINA10	0.101414	0.162315	0.295767
7085	PDE6G	0.138067	0.162325	0.295773
7086	CALCB	0.110212	0.162337	0.295783
7087	FNDC4	0.0992938	0.162351	0.295786
7088	CRAT	0.165912	0.162495	0.295934
7089	NR1I3	0.145644	0.162765	0.296098
7090	BET1L	0.126352	0.162766	0.296098
7091	LY6G6D	0.124411	0.162776	0.296098
7092	DCAF8L1	0.0940645	0.162859	0.296188
7093	CACNA1I	0.0964017	0.163079	0.29651
7094	MYH8	0.0844756	0.163084	0.29651
7095	C11orf87	0.102043	0.163152	0.296609
7096	CTRC	0.113947	0.163194	0.296654
7097	NMUR2	0.147359	0.16319	0.296654
7098	CRELD2	0.0744777	0.163197	0.296654
7099	BMP7	0.200925	0.163222	0.296677
7100	KLHDC8A	0.110755	0.163413	0.296847
7101	SEMA5B	0.107075	0.163457	0.296901
7102	UTP18	0.0974579	0.163494	0.296945
7103	TRAF1	0.0932992	0.163573	0.297063
7104	SLC52A3	0.150262	0.163639	0.297146
7105	TSGA13	0.0995992	0.163735	0.297308
7106	OR4X1	0.127903	0.163796	0.297406
7107	MBD3L1	0.0915527	0.163849	0.297464
7108	SESN1	0.187219	0.163893	0.297504
7109	APOBR	0.104977	0.163937	0.297561
7110	CRYBA1	0.0839075	0.163975	0.297593
7111	DLX3	0.137533	0.163972	0.297593
7112	ASPHD2	0.109246	0.164008	0.297641
7113	SUGP2	0.0659933	0.164034	0.297675
7114	SLC28A1	0.111461	0.164085	0.297757
7115	KIAA1024	0.122408	0.164141	0.297795
7116	ZNF146	0.126824	0.164172	0.297839
7117	KRTAP3-3	0.106426	0.164214	0.297839
7118	INO80E	0.109801	0.1642	0.297839
7119	SNORC	0.105329	0.164206	0.297839
7120	SMARCAL1	0.085379	0.164259	0.297879
7121	OR5D16	0.114697	0.164324	0.29794
7122	GPBAR1	0.126189	0.164365	0.29799
7123	CTSC	0.0818567	0.164392	0.297996
7124	FAT1	0.201282	0.164416	0.297996
7125	CLPTM1L	0.112588	0.164424	0.297996
7126	RUFY4	0.107946	0.16443	0.297996
7127	OR2B2	0.0677998	0.16445	0.29802
7128	CYP2A13	0.106704	0.164587	0.298219
7129	KCNN1	0.115294	0.16462	0.298266
7130	M1AP	0.0975814	0.164724	0.298379
7131	SNORA62	0.214886	0.164742	0.298388
7132	RPS6KA5	0.109707	0.16477	0.298414
7133	PLD6	0.040369	0.164771	0.298414
7134	PON2	0.120733	0.164848	0.298537
7135	INSL5	0.128861	0.164852	0.298537
7136	WDR86	0.102144	0.16507	0.298806
7137	OR51B6	0.10848	0.165152	0.298907
7138	SNHG8	0.159896	0.165183	0.29895
7139	OXT	0.124427	0.165439	0.299176
7140	KRTCAP2	0.073819	0.165468	0.299203
7141	MDC1	0.0668388	0.165532	0.299273
7142	GPATCH3	0.0892836	0.165705	0.299482
7143	HHIPL1	0.0912149	0.166006	0.299826
7144	ELAVL2	0.203424	0.166026	0.299847
7145	PACS1	0.0980153	0.166102	0.299891
7146	TGM7	0.12258	0.166125	0.299891
7147	NMBR	0.112558	0.166146	0.299916
7148	MROH5	0.101499	0.166174	0.299949
7149	COPS6	0.106789	0.166238	0.300014
7150	PCDHB16	0.103807	0.166393	0.300262
7151	SAP30BP	0.0560491	0.166733	0.300738
7152	CD247	0.116142	0.166772	0.300772
7153	TRPM3	0.128684	0.166772	0.300772
7154	BEST3	0.0863923	0.166942	0.300927
7155	FCER2	0.116151	0.166963	0.300953
7156	UBTF	0.0752927	0.166974	0.300961
7157	SPIDR	0.120805	0.167011	0.301015
7158	RNA28SN5	0.0421186	0.167091	0.301096
7159	SLC5A3	0.11264	0.167204	0.301264
7160	UGT3A1	0.117819	0.167212	0.301264
7161	TTTY1	0.10122	0.167273	0.301324
7162	TTTY1B	0.10122	0.167273	0.301324
7163	SLC22A9	0.11107	0.167422	0.301569
7164	SLC22A11	0.117493	0.167715	0.301925
7165	GPHA2	0.151651	0.167717	0.301925
7166	NHLRC4	0.133995	0.167806	0.302059
7167	C2CD2	0.0406212	0.167821	0.302073
7168	SPDYC	0.129649	0.167905	0.302181
7169	PRDM7	0.122669	0.167908	0.302181
7170	GTF2H2C_2	0.120251	0.168007	0.302309
7171	RNF183	0.136997	0.168029	0.302335
7172	SNORD32B	0.154042	0.168081	0.302378
7173	DCST1	0.102232	0.168171	0.302516
7174	TMCC2	0.111866	0.168206	0.302554
7175	CPA5	0.105416	0.168274	0.302603
7176	TTC16	0.105235	0.168275	0.302603
7177	OR51E1	0.446827	0.168269	0.302603
7178	ZBTB7A	0.0937771	0.168346	0.302692
7179	FNBP1L	0.184525	0.168398	0.302749
7180	PKD1L2	0.116292	0.16852	0.302893
7181	NR1H4	0.0752055	0.168605	0.303033
7182	WNT9B	0.102675	0.168688	0.303119
7183	TTC9B	0.0978582	0.168683	0.303119
7184	BORCS8-MEF2B	0.0963353	0.168728	0.303153
7185	COL4A1	0.151311	0.16881	0.303206
7186	C4orf36	0.0712536	0.168813	0.303206
7187	SMAD6	0.0726598	0.168833	0.303229
7188	MAPK7	0.063315	0.168903	0.303342
7189	IL10	0.0617393	0.168949	0.30341
7190	SNORD55	0.25485	0.169014	0.303428
7191	SULT6B1	0.0635223	0.169115	0.30352
7192	ALPG	0.119641	0.169103	0.30352
7193	KIRREL2	0.125689	0.169151	0.303536
7194	TMPRSS5	0.110401	0.169207	0.303598
7195	MPV17	0.0803782	0.169296	0.303721
7196	YBX2	0.104081	0.16939	0.303815
7197	MSS51	0.0509706	0.169436	0.303848
7198	ARSE	0.114637	0.169524	0.303857
7199	ADAM18	0.0841193	0.169491	0.303857
7200	KRTCAP3	0.0883072	0.169595	0.303932
7201	AGBL5	0.0814327	0.169644	0.303994
7202	C1orf100	0.0854244	0.169741	0.304042
7203	PPP1R3A	0.0916818	0.169802	0.30414
7204	CPA4	0.0491941	0.169817	0.304143
7205	NDUFS3	0.0930412	0.169845	0.304165
7206	ACY3	0.100158	0.169895	0.304242
7207	TTTY7B	0.130719	0.169932	0.304246
7208	RHAG	0.102859	0.170009	0.304285
7209	NPY2R	0.147528	0.170017	0.304285
7210	PILRA	0.100325	0.170108	0.304363
7211	PDSS2	0.047945	0.170123	0.304363
7212	TMEM270	0.146771	0.17023	0.304515
7213	ADCY10	0.0813799	0.17025	0.304539
7214	DCLK3	0.121458	0.170257	0.304539
7215	VPS9D1	0.0932224	0.170358	0.304645
7216	DHX58	0.0815928	0.170384	0.304679
7217	SLC25A29	0.0994788	0.170408	0.304696
7218	ZCCHC8	0.101647	0.170433	0.304729
7219	UHMK1	0.145316	0.170479	0.304783
7220	KLRG2	0.119008	0.170647	0.304973
7221	SH3BP1	0.101824	0.17066	0.304985
7222	KRTAP10-5	0.130752	0.170668	0.304985
7223	BSDC1	0.0848686	0.170731	0.305048
7224	NOTCH4	0.0935594	0.170783	0.30512
7225	LPO	0.121525	0.170793	0.30512
7226	SLC13A2	0.121164	0.170803	0.305126
7227	UGT1A4	0.18749	0.170845	0.305189
7228	RNASE10	0.143622	0.170899	0.305231
7229	KCNMB2	0.120171	0.170918	0.305231
7230	CMTM8	0.100353	0.170916	0.305231
7231	CA5A	0.0997319	0.170944	0.305233
7232	OR8B3	0.0779549	0.170973	0.305242
7233	SPACA7	0.0995673	0.170997	0.305272
7234	FOXR1	0.096155	0.171041	0.305337
7235	OR8B2	0.0751925	0.17105	0.305341
7236	CYP7A1	0.0934722	0.171152	0.305404
7237	NELFA	0.0786461	0.171155	0.305404
7238	KCNH3	0.10026	0.171149	0.305404
7239	ARHGEF18	0.0569779	0.171138	0.305404
7240	SHCBP1L	0.0769019	0.17114	0.305404
7241	LRRC57	0.0697694	0.171108	0.305404
7242	C3orf62	0.0696304	0.171131	0.305404
7243	OTX2	0.125651	0.171191	0.305442
7244	EOMES	0.0883696	0.171275	0.305511
7245	AZIN2	0.0751683	0.171382	0.305558
7246	MTNR1B	0.0999931	0.171429	0.305628
7247	CLEC4E	0.079585	0.171475	0.305654
7248	POGZ	0.0903175	0.171479	0.305654
7249	ZNF774	0.0933922	0.17168	0.305838
7250	OR52I2	0.18296	0.171701	0.305863
7251	PRSS36	0.10909	0.171844	0.306042
7252	PRSS37	0.122744	0.171915	0.306058
7253	UPP2	0.102551	0.171883	0.306058
7254	SLC1A7	0.127295	0.17198	0.306089
7255	KRTAP10-9	0.139522	0.171979	0.306089
7256	RXRG	0.102798	0.17212	0.306231
7257	CRYBG2	0.116114	0.172141	0.306257
7258	SELL	0.152551	0.172183	0.306278
7259	REEP6	0.134121	0.172171	0.306278
7260	RPS6KA1	0.0804385	0.172283	0.306396
7261	CSNK1E	0.104919	0.172298	0.306411
7262	OR5D13	0.102034	0.172508	0.306682
7263	MFRP	0.121348	0.172505	0.306682
7264	B3GNT7	0.100783	0.172564	0.306733
7265	TPGS1	0.0884822	0.172654	0.306843
7266	KCNE3	0.0390964	0.172825	0.307022
7267	SPHK1	0.102786	0.172824	0.307022
7268	ENG	0.100164	0.172903	0.307113
7269	SNORD23	0.170513	0.173056	0.307279
7270	TMEM196	0.126591	0.173063	0.30728
7271	PASD1	0.0946641	0.173128	0.30737
7272	GGCX	0.0578439	0.173248	0.307506
7273	ZNF878	0.0652853	0.173321	0.30755
7274	OR5D18	0.162246	0.173382	0.307574
7275	TRIM16L	0.0372619	0.17338	0.307574
7276	KLHDC10	0.117426	0.173449	0.307675
7277	NUDT8	0.144148	0.173474	0.307708
7278	IL4	0.0921894	0.17355	0.307831
7279	CIB3	0.120603	0.173564	0.307841
7280	SNORD35A	0.192159	0.173609	0.307884
7281	SPNS2	0.0796125	0.173644	0.30792
7282	CCNJL	0.0807337	0.173657	0.30792
7283	GLMN	0.108825	0.173658	0.30792
7284	KRT35	0.118444	0.173895	0.308176
7285	ITGAM	0.0846008	0.173983	0.308295
7286	TECTA	0.0831513	0.174031	0.308367
7287	ECE1	0.11403	0.174076	0.308436
7288	RIT2	0.0949669	0.174103	0.308471
7289	TXN2	0.0806937	0.174156	0.308533
7290	OR2F2	0.159162	0.174406	0.308897
7291	PKDREJ	0.114041	0.174423	0.308897
7292	ANKRD9	0.0953055	0.174429	0.308897
7293	ANGPTL5	0.0563535	0.174525	0.309003
7294	GPR156	0.113242	0.174537	0.309013
7295	CCDC96	0.102531	0.174548	0.309019
7296	FGD3	0.0858608	0.174577	0.309055
7297	EIF2S2	0.113229	0.174583	0.309055
7298	TG	0.101403	0.174659	0.309153
7299	NPM1	0.114007	0.174691	0.309184
7300	C11orf88	0.0843304	0.174749	0.309236
7301	SLCO1B7	0.205662	0.174771	0.309264
7302	SNORD36A	0.233777	0.175008	0.309669
7303	ZNF708	0.0653995	0.175101	0.309783
7304	TMEM217	0.122727	0.175101	0.309783
7305	KIF3A	0.0452532	0.175258	0.31001
7306	NOXO1	0.0896439	0.175404	0.310205
7307	GTF2F1	0.0549757	0.175439	0.310243
7308	C7orf66	0.182408	0.17545	0.310249
7309	GNG8	0.1091	0.175475	0.310281
7310	TLX1	0.131428	0.175515	0.310327
7311	FAM86B1	0.064782	0.175528	0.310337
7312	NLRP14	0.100569	0.17555	0.310362
7313	SERPINB7	0.0766766	0.175692	0.310601
7314	GAGE12F	0.216979	0.175857	0.310842
7315	BLCAP	0.0708744	0.175937	0.310959
7316	VRTN	0.113639	0.175952	0.31096
7317	RBP3	0.0943075	0.175991	0.311004
7318	BRIX1	0.128977	0.176038	0.311074
7319	OR4K14	0.120768	0.176094	0.311141
7320	SLC17A2	0.115646	0.176088	0.311141
7321	GPC5	0.0502381	0.176124	0.31115
7322	CHRM5	0.10968	0.176162	0.311204
7323	SCUBE1	0.099166	0.176265	0.311298
7324	SOWAHD	0.112975	0.176314	0.311307
7325	SNORA71D	0.246751	0.176321	0.311307
7326	NR5A1	0.120914	0.176479	0.311486
7327	FLII	0.0991777	0.176492	0.311496
7328	MRPS30	0.0935136	0.17664	0.311618
7329	CASC1	0.0665932	0.176737	0.311768
7330	MATN1	0.10019	0.176868	0.31191
7331	TBPL2	0.0846488	0.176875	0.31191
7332	IL27RA	0.0857862	0.1769	0.311936
7333	PCDHB15	0.123928	0.17698	0.312065
7334	RFX1	0.0752827	0.177016	0.312104
7335	VAV1	0.0862019	0.177062	0.312146
7336	CCDC9B	0.0541989	0.177061	0.312146
7337	BEND7	0.128079	0.177081	0.312168
7338	OR5H15	0.153643	0.177126	0.31222
7339	CYP21A2	0.118923	0.177168	0.312256
7340	TTBK1	0.11157	0.177165	0.312256
7341	FAM186B	0.112308	0.177212	0.312323
7342	GABRA5	0.0895801	0.177253	0.312382
7343	ARPP21	0.0896363	0.177535	0.312704
7344	SLC1A6	0.105638	0.177586	0.312704
7345	MYB	0.18284	0.177523	0.312704
7346	TTLL2	0.103246	0.177571	0.312704
7347	PCSK9	0.106818	0.177802	0.312969
7348	IL23R	0.0732283	0.177827	0.312987
7349	RPS19BP1	0.0810779	0.177852	0.313013
7350	METTL21A	0.0506321	0.177914	0.313076
7351	TTTY20	0.247426	0.177923	0.313079
7352	ZBP1	0.11089	0.177943	0.313102
7353	OR13C9	0.116975	0.17804	0.313235
7354	RSPO4	0.107182	0.178078	0.313287
7355	UNCX	0.101862	0.178084	0.313287
7356	TBC1D21	0.109301	0.178122	0.313302
7357	CHAD	0.130691	0.178138	0.313318
7358	TAF15	0.0897658	0.178191	0.313367
7359	CRB2	0.104146	0.178232	0.313383
7360	COL5A1	0.0981203	0.178326	0.313523
7361	DNAI2	0.101319	0.178402	0.313566
7362	TIAM2	0.0879131	0.17845	0.31359
7363	INSL3	0.112641	0.178576	0.313738
7364	PRL	0.0966786	0.178709	0.313887
7365	KRTAP11-1	0.123635	0.178714	0.313887
7366	HAUS2	0.0466336	0.17874	0.31392
7367	CTU2	0.0791913	0.178814	0.314023
7368	RPS6KB2	0.0823724	0.178833	0.314041
7369	CST2	0.239861	0.178858	0.31405
7370	NPHS1	0.0929206	0.178946	0.31418
7371	C9orf24	0.11609	0.179027	0.314296
7372	FLYWCH1	0.0718116	0.179276	0.314682
7373	NCBP1	0.0981487	0.179284	0.314683
7374	IL17D	0.107546	0.179305	0.314708
7375	IQSEC3	0.0989675	0.179314	0.314711
7376	TUSC1	0.0710144	0.179377	0.314808
7377	EMX2OS	0.0613843	0.17945	0.314924
7378	OR1G1	0.182868	0.179517	0.314965
7379	S100A12	0.134658	0.17953	0.314975
7380	S100A7	0.107805	0.179548	0.314995
7381	SOWAHA	0.0842319	0.179664	0.315133
7382	PRB2	0.123094	0.17975	0.31526
7383	TLR7	0.0553682	0.179804	0.315289
7384	KRTAP10-11	0.145335	0.180066	0.31558
7385	TAF7L	0.0504708	0.180109	0.315615
7386	MMP17	0.0979223	0.180147	0.315637
7387	OTOR	0.127873	0.180143	0.315637
7388	OCA2	0.09438	0.180168	0.315661
7389	DNAJC5G	0.123243	0.180274	0.315796
7390	SH3RF1	0.183172	0.180409	0.315904
7391	DAW1	0.0899853	0.180481	0.316019
7392	PTX4	0.118819	0.180517	0.316068
7393	ACSM4	0.126241	0.180589	0.316163
7394	RPL13AP20	0.244426	0.180613	0.316163
7395	ADAM21	0.114993	0.180697	0.316221
7396	RCSD1	0.099062	0.180697	0.316221
7397	SLC35G2	0.101556	0.180757	0.31631
7398	SLC51A	0.0899736	0.180786	0.316323
7399	HPCA	0.094422	0.180965	0.31652
7400	PPP1R15A	0.162819	0.181073	0.31657
7401	C1QTNF4	0.0988676	0.181088	0.316583
7402	BPTF	0.118822	0.181172	0.316688
7403	KIAA1211	0.0776338	0.181177	0.316688
7404	IL34	0.0856606	0.181266	0.316817
7405	SUGCT	0.0655385	0.181415	0.316938
7406	COQ8A	0.0927439	0.181634	0.317244
7407	NOS3	0.0936261	0.181773	0.31739
7408	PPP1R13L	0.0901643	0.181789	0.317399
7409	UCN	0.0914313	0.181943	0.317579
7410	STKLD1	0.0893884	0.181941	0.317579
7411	SMARCE1	0.089197	0.182048	0.317714
7412	CALML3	0.118395	0.182152	0.317829
7413	STOML3	0.119021	0.182218	0.31788
7414	AFP	0.0886326	0.182248	0.31792
7415	PEX11A	0.121385	0.182299	0.317983
7416	IGF2BP3	0.101751	0.182294	0.317983
7417	IRF7	0.0898772	0.18232	0.317995
7418	CHRNG	0.116881	0.182341	0.318009
7419	UNC93A	0.100694	0.182373	0.318048
7420	ATP5PD	0.103165	0.18242	0.318118
7421	RPL13A	0.0751783	0.182557	0.318305
7422	TAF11	0.0701126	0.182667	0.318485
7423	CATSPER4	0.111607	0.182793	0.318628
7424	CAMP	0.131218	0.182827	0.31863
7425	GFRA4	0.092675	0.182814	0.31863
7426	PCDHB14	0.143798	0.182869	0.31867
7427	SNORD116-13	0.200878	0.182869	0.31867
7428	HSFY2	0.057629	0.182903	0.318704
7429	CD164L2	0.120997	0.182941	0.318732
7430	AMZ1	0.102153	0.183031	0.318818
7431	TBATA	0.0896635	0.183035	0.318818
7432	TPD52L3	0.0941948	0.183188	0.319022
7433	SNORD29	0.293789	0.1832	0.31903
7434	LCLAT1	0.165523	0.183334	0.3192
7435	C14orf180	0.0993434	0.183339	0.3192
7436	OR1F1	0.12194	0.183449	0.319356
7437	CCDC155	0.110491	0.183568	0.319457
7438	PIH1D3	0.086178	0.18367	0.319566
7439	TIGD4	0.072722	0.183777	0.319727
7440	PPM1J	0.0947682	0.183943	0.319888
7441	UCN3	0.123499	0.183961	0.319891
7442	PNOC	0.121857	0.184051	0.319918
7443	PIAS4	0.0731508	0.18405	0.319918
7444	FAM234B	0.0411385	0.184141	0.32004
7445	ATXN8OS	0.092218	0.184221	0.320153
7446	CACNA1E	0.107491	0.184472	0.320398
7447	TRIM72	0.074275	0.184544	0.320461
7448	CDC42BPB	0.0916446	0.184546	0.320461
7449	RNF212	0.109032	0.184606	0.320515
7450	LGALS12	0.12539	0.184677	0.320612
7451	DUSP15	0.0847885	0.184687	0.320615
7452	FAM3C	0.133474	0.184754	0.320698
7453	CPNE9	0.104923	0.18476	0.320698
7454	DHRS9	0.10294	0.184764	0.320698
7455	OR10K1	0.127749	0.184785	0.320712
7456	KIR2DS3	0.147368	0.184813	0.320712
7457	BMF	0.0642201	0.184835	0.320732
7458	TSKS	0.111521	0.184989	0.320908
7459	DPPA5	0.119169	0.185049	0.320988
7460	NPHS2	0.111735	0.185059	0.320993
7461	CYP2A7	0.0941356	0.185147	0.321093
7462	TDGF1	0.0619683	0.185141	0.321093
7463	HSPA14	0.0729884	0.185167	0.321107
7464	TTTY21	0.15673	0.185185	0.321107
7465	TTTY21B	0.15673	0.185185	0.321107
7466	LILRA2	0.10067	0.185339	0.321299
7467	PRSS48	0.107804	0.185401	0.321341
7468	GATA5	0.103293	0.185494	0.321426
7469	SLC6A17	0.111435	0.185611	0.321577
7470	CCL13	0.114251	0.185751	0.32173
7471	FKBP4	0.126476	0.185922	0.321962
7472	P2RX3	0.10641	0.186203	0.322333
7473	USHBP1	0.0928333	0.186226	0.322338
7474	PNPLA5	0.110981	0.186224	0.322338
7475	CATSPERD	0.079558	0.186347	0.322498
7476	SERF1B	0.0405646	0.186425	0.322537
7477	COX5B	0.131203	0.186501	0.322626
7478	RPIA	0.0719315	0.186506	0.322626
7479	CTRB1	0.109163	0.18652	0.322636
7480	STK10	0.0645198	0.186541	0.32266
7481	TPSG1	0.0919162	0.18658	0.322703
7482	CCDC88B	0.0822353	0.186647	0.322806
7483	HOMEZ	0.0438882	0.186658	0.322812
7484	DNAJB3	0.108613	0.186748	0.322928
7485	C8A	0.100782	0.186757	0.322932
7486	ACP4	0.109266	0.186825	0.323037
7487	MEIG1	0.0923281	0.186937	0.323153
7488	MAP4	0.0907437	0.186995	0.323227
7489	CLPS	0.111024	0.187017	0.323252
7490	NDUFA11	0.0930433	0.187052	0.3233
7491	TRAPPC5	0.114508	0.187107	0.323368
7492	MIP	0.133082	0.18714	0.323401
7493	CT47A10	0.0984032	0.187346	0.323526
7494	CT47A9	0.0984032	0.187346	0.323526
7495	CT47A8	0.0984032	0.187346	0.323526
7496	CT47A6	0.0984032	0.187346	0.323526
7497	CT47A5	0.0984032	0.187346	0.323526
7498	CT47A4	0.0984032	0.187346	0.323526
7499	CT47A3	0.0984032	0.187346	0.323526
7500	CT47A2	0.0984032	0.187346	0.323526
7501	CT47A1	0.0984032	0.187346	0.323526
7502	SOX21	0.0981534	0.187263	0.323526
7503	CT47A11	0.0984032	0.187346	0.323526
7504	CD19	0.10425	0.187406	0.323563
7505	EID2	0.0709684	0.187394	0.323563
7506	SPATA12	0.138915	0.187392	0.323563
7507	LILRB1	0.0969332	0.187445	0.323592
7508	XAGE3	0.130536	0.187468	0.323619
7509	TRPC3	0.0759154	0.187552	0.323712
7510	TP73	0.0965019	0.187575	0.323714
7511	KRTAP10-12	0.114057	0.187634	0.32379
7512	OR6C4	0.0912405	0.187664	0.323803
7513	ZNF474	0.11543	0.187744	0.323916
7514	NR0B1	0.102941	0.18783	0.324028
7515	LIG3	0.115728	0.187866	0.324075
7516	RNF181	0.0650277	0.18791	0.324137
7517	TRPM1	0.0900508	0.188021	0.324226
7518	BGLAP	0.0932658	0.188035	0.324237
7519	WEE2	0.098586	0.188203	0.324488
7520	MYO1A	0.0867642	0.188294	0.324619
7521	NR1I2	0.104189	0.188316	0.324645
7522	VAPB	0.0798754	0.188377	0.324685
7523	TNFSF13B	0.0780465	0.188591	0.324912
7524	OR4C3	0.0959038	0.188674	0.32499
7525	C17orf67	0.104577	0.188691	0.325002
7526	TREM1	0.100099	0.188733	0.325017
7527	HYAL1	0.0907293	0.188734	0.325017
7528	RDH12	0.110125	0.188768	0.32505
7529	WDR45	0.0758573	0.18894	0.325281
7530	LRRC3B	0.1004	0.18897	0.32532
7531	OR10G2	0.147702	0.18911	0.32551
7532	ARL6IP4	0.0823983	0.189285	0.325758
7533	SOX3	0.0918884	0.189302	0.325774
7534	ZFAND2B	0.0644148	0.189449	0.325912
7535	AMBP	0.110277	0.189464	0.325925
7536	SSTR3	0.109566	0.18964	0.32615
7537	GADD45GIP1	0.100067	0.18965	0.326154
7538	TKTL1	0.102029	0.189714	0.326238
7539	CTSA	0.11517	0.189728	0.326238
7540	MBNL3	0.121312	0.189729	0.326238
7541	CCL23	0.0975729	0.18974	0.326245
7542	CABP2	0.0981912	0.189779	0.326299
7543	TNMD	0.0894102	0.189796	0.326315
7544	SSU72	0.0947749	0.1899	0.32643
7545	GUSB	0.100843	0.190001	0.326574
7546	SLC39A12	0.0930929	0.190007	0.326574
7547	HOXB3	0.0871922	0.190026	0.326584
7548	GP5	0.0387743	0.190035	0.326584
7549	OR6B2	0.113041	0.190124	0.32671
7550	OR4K17	0.126665	0.190193	0.326794
7551	SHISA2	0.0273381	0.190352	0.326871
7552	P2RX7	0.0562693	0.190348	0.326871
7553	PSG2	0.105448	0.190347	0.326871
7554	IRAK2	0.0517732	0.190402	0.326929
7555	HRASLS	0.0877771	0.190467	0.327028
7556	TLX2	0.104511	0.190506	0.327069
7557	TAS2R9	0.103588	0.190588	0.327093
7558	VN1R5	0.0780371	0.190575	0.327093
7559	CSPG4P1Y	0.0869739	0.190584	0.327093
7560	B3GNT8	0.122164	0.190645	0.327179
7561	TMEM72	0.126019	0.190693	0.327248
7562	MYCN	0.104213	0.190769	0.327313
7563	ANKRD45	0.0639497	0.191094	0.327794
7564	PTPN5	0.115721	0.19113	0.32783
7565	ADGRG7	0.119091	0.191193	0.327897
7566	ABLIM3	0.101797	0.191292	0.327979
7567	UTP20	0.0710636	0.191318	0.32801
7568	RTP3	0.104271	0.191395	0.328102
7569	CYP4F2	0.186356	0.191529	0.328245
7570	IFT43	0.0657982	0.19153	0.328245
7571	SPINK8	0.104632	0.191665	0.328411
7572	SEC14L5	0.083201	0.191783	0.328512
7573	METTL21C	0.0876763	0.191831	0.328517
7574	HES4	0.104569	0.191821	0.328517
7575	RHEBL1	0.10462	0.191905	0.328627
7576	RPL3L	0.0952571	0.19194	0.328674
7577	MYO7B	0.0998042	0.191982	0.328719
7578	DEAF1	0.0793451	0.192001	0.32874
7579	SRPK3	0.0875017	0.192138	0.328922
7580	C9orf66	0.117099	0.192159	0.328945
7581	BICC1	0.17151	0.192265	0.329041
7582	CALHM4	0.131353	0.192266	0.329041
7583	RNU11	0.145831	0.192355	0.329137
7584	ITGAD	0.0912159	0.192456	0.329298
7585	KRT31	0.0972973	0.192565	0.329439
7586	GPR173	0.118001	0.192632	0.329494
7587	ARTN	0.117356	0.192831	0.329719
7588	FIBCD1	0.10984	0.192877	0.329758
7589	PADI6	0.102754	0.192877	0.329758
7590	CDHR4	0.0475616	0.192887	0.329762
7591	MAGEB4	0.132396	0.192914	0.329796
7592	VTN	0.106293	0.192996	0.329902
7593	ZNF784	0.0703908	0.192986	0.329902
7594	SNORD20	0.101852	0.192999	0.329902
7595	C17orf82	0.114887	0.193104	0.330055
7596	GIMAP1	0.0803179	0.193247	0.330273
7597	PTGDR2	0.104409	0.193293	0.3303
7598	SCN11A	0.0887689	0.19336	0.330388
7599	SERF1A	0.0402085	0.193461	0.330522
7600	SUMO1P1	0.0784503	0.193491	0.330559
7601	PDXK	0.0473237	0.193526	0.330603
7602	LENG1	0.100462	0.193536	0.330603
7603	CLDND2	0.10592	0.193552	0.330612
7604	CCDC30	0.0473706	0.193687	0.330765
7605	GSTK1	0.123023	0.193711	0.330781
7606	PLVAP	0.0917453	0.193728	0.330781
7607	B3GNT9	0.0903705	0.193723	0.330781
7608	GPR151	0.128524	0.193795	0.330781
7609	SNORA25	0.113781	0.193864	0.330871
7610	SUSD5	0.0589224	0.19404	0.331085
7611	MCHR1	0.11743	0.194255	0.331279
7612	SLC17A8	0.110869	0.194288	0.331322
7613	USH2A	0.102226	0.194314	0.331354
7614	MTURN	0.113999	0.19434	0.331385
7615	SNORA64	0.235841	0.194425	0.331503
7616	MRPL54	0.100547	0.1945	0.331554
7617	RHOXF2B	0.108229	0.194548	0.331595
7618	RHOXF2	0.108229	0.194548	0.331595
7619	C1QTNF12	0.105249	0.194735	0.331838
7620	PTPN12	0.151081	0.194736	0.331838
7621	DSCAM	0.0974044	0.194788	0.331862
7622	GRIK4	0.103568	0.194855	0.331964
7623	KIAA1755	0.0825171	0.194894	0.332016
7624	ZBTB48	0.0728792	0.194924	0.332054
7625	EDAR	0.100817	0.194983	0.332136
7626	WNT8B	0.125931	0.195148	0.332267
7627	IL36RN	0.121927	0.195227	0.332375
7628	OR9I1	0.0807826	0.195302	0.332474
7629	MYBPHL	0.107467	0.195326	0.332474
7630	HCN1	0.102847	0.195335	0.332474
7631	RBBP6	0.11485	0.195574	0.332757
7632	NOP10	0.116919	0.195668	0.332827
7633	CSK	0.0895879	0.195717	0.332871
7634	ZBTB26	0.0641846	0.195922	0.333153
7635	PSMD2	0.11799	0.196023	0.333209
7636	PRX	0.0915641	0.196215	0.333385
7637	PHF20	0.0841788	0.196268	0.333434
7638	SPACA3	0.123101	0.196271	0.333434
7639	HSD3B2	0.102199	0.196333	0.333522
7640	TMEM256	0.114725	0.196513	0.333714
7641	CSRP3	0.094242	0.196624	0.333823
7642	MAJIN	0.101773	0.196642	0.333842
7643	SPINK4	0.100889	0.196765	0.334012
7644	TRIM51	0.146861	0.196825	0.334073
7645	CNGA4	0.124667	0.196856	0.334114
7646	FLRT1	0.117601	0.196901	0.334124
7647	LHX8	0.0981909	0.19701	0.334205
7648	DUOX2	0.14333	0.197012	0.334205
7649	LRRC29	0.107339	0.197041	0.334232
7650	MYH4	0.0883168	0.197171	0.334359
7651	THOC7	0.134176	0.197178	0.334359
7652	ADAMTS16	0.0907302	0.197384	0.334591
7653	GAL3ST3	0.0886412	0.197423	0.334597
7654	MIXL1	0.110598	0.197542	0.33475
7655	MIAT	0.0963412	0.197599	0.334812
7656	DNAJC25	0.0618827	0.197661	0.33489
7657	C3orf56	0.110513	0.197815	0.335117
7658	CNMD	0.0971689	0.197825	0.335117
7659	IGFBP1	0.117717	0.197874	0.335148
7660	SPIB	0.100537	0.197863	0.335148
7661	SLITRK1	0.106667	0.197891	0.335148
7662	KLK7	0.035451	0.197917	0.335162
7663	OR4N5	0.163857	0.198012	0.335264
7664	NEDD8	0.113942	0.198034	0.335286
7665	ICAM4	0.106866	0.19812	0.335328
7666	HSD17B11	0.266139	0.198212	0.335445
7667	NLRP6	0.103496	0.198309	0.335557
7668	SSH3	0.0768276	0.198387	0.33565
7669	SNAI1	0.0917091	0.198482	0.335773
7670	FAM181A	0.115752	0.198485	0.335773
7671	KCNG4	0.116768	0.198492	0.335773
7672	CHPF	0.103921	0.19858	0.335858
7673	POU2F2	0.0897489	0.198597	0.335874
7674	OR4K1	0.152523	0.198786	0.336128
7675	GLT6D1	0.0976902	0.198838	0.33619
7676	PHTF1	0.0603574	0.198882	0.336228
7677	CDH18	0.0922659	0.1989	0.336229
7678	C22orf39	0.0526063	0.198986	0.336348
7679	MAGEB1	0.102888	0.198995	0.336349
7680	LTK	0.100272	0.199024	0.336373
7681	GPR32	0.113073	0.199084	0.336448
7682	GPR55	0.131813	0.199134	0.336501
7683	SAXO1	0.108696	0.199167	0.336501
7684	HOOK2	0.0906396	0.199239	0.336508
7685	FGF16	0.0974928	0.199333	0.336618
7686	KRTAP19-2	0.15719	0.199332	0.336618
7687	NDUFB6	0.0746713	0.199398	0.336704
7688	TIFAB	0.148654	0.199419	0.336726
7689	PADI1	0.113571	0.199634	0.336945
7690	TRIM7	0.107035	0.199626	0.336945
7691	DYNAP	0.0825887	0.199981	0.337189
7692	CCR6	0.0543683	0.200132	0.337431
7693	GSTZ1	0.0909484	0.2002	0.337506
7694	EXO5	0.0490163	0.200255	0.337551
7695	MOGAT2	0.0880139	0.200335	0.337603
7696	CD5L	0.126433	0.200344	0.337605
7697	DMRT3	0.102681	0.200358	0.337616
7698	SLC5A9	0.129548	0.20037	0.337619
7699	TMIGD2	0.083138	0.20039	0.33763
7700	PGK1	0.120053	0.200463	0.337633
7701	TLR10	0.0874523	0.200483	0.337633
7702	UTF1	0.0875397	0.200467	0.337633
7703	CCL27	0.100972	0.200442	0.337633
7704	PLEKHG4B	0.0868916	0.200506	0.337655
7705	ANK1	0.104832	0.200616	0.337745
7706	NTAN1	0.12418	0.200675	0.337779
7707	PSCA	0.205956	0.200725	0.337801
7708	ACTN3	0.0819818	0.20074	0.337813
7709	LRRC2	0.0577779	0.200832	0.337916
7710	SMIM11A	0.0712311	0.200863	0.337916
7711	FXYD4	0.1041	0.200916	0.337992
7712	IL17RD	0.0287904	0.200931	0.338003
7713	OR6C70	0.0470376	0.201047	0.338095
7714	DNAJC2	0.0754299	0.20111	0.338161
7715	SVOPL	0.0921989	0.201164	0.338226
7716	TNFAIP8L1	0.065096	0.201263	0.338366
7717	RBSN	0.0391336	0.201285	0.33839
7718	CT47A7	0.0923763	0.201395	0.33854
7719	TBC1D26	0.089868	0.201398	0.33854
7720	POU4F3	0.121149	0.201483	0.338631
7721	SHROOM3	0.0950638	0.201479	0.338631
7722	CCDC105	0.103572	0.201473	0.338631
7723	OR8B4	0.119639	0.201512	0.338667
7724	SSNA1	0.125012	0.201592	0.338707
7725	WNT6	0.0997771	0.201564	0.338707
7726	EPHX3	0.0957343	0.201552	0.338707
7727	ZPBP2	0.0726018	0.201582	0.338707
7728	COL11A2	0.10675	0.201997	0.339156
7729	DSCAML1	0.0910816	0.202045	0.33916
7730	TECTB	0.109069	0.202196	0.339343
7731	GPX6	0.123745	0.202291	0.339463
7732	ILF3	0.0956752	0.20236	0.339566
7733	LSM10	0.0735231	0.202472	0.339701
7734	CRELD1	0.0691959	0.20249	0.339718
7735	FAP	0.125861	0.202695	0.339931
7736	TEKT3	0.0706824	0.202817	0.34003
7737	IFNA14	0.0681743	0.202856	0.340084
7738	CFHR3	0.0717176	0.202879	0.340097
7739	STARD6	0.0449702	0.202927	0.34011
7740	ENOPH1	0.0820808	0.203033	0.340208
7741	CLPSL1	0.100676	0.203146	0.340346
7742	RNA18SN5	0.0694315	0.203233	0.340478
7743	MTPN	0.117363	0.203269	0.340496
7744	FAM110C	0.0984908	0.203306	0.340521
7745	EVX2	0.0965015	0.203449	0.340696
7746	ATP5MPL	0.0953128	0.203468	0.340715
7747	OR9Q2	0.1149	0.203519	0.340747
7748	PIWIL1	0.0893948	0.203596	0.340822
7749	SIGLEC12	0.0925306	0.203613	0.340838
7750	PRODH2	0.100934	0.203673	0.340926
7751	TBC1D7	0.0794113	0.203757	0.34104
7752	C1orf105	0.105249	0.203795	0.341077
7753	CPA1	0.120341	0.203811	0.34109
7754	APOA5	0.122763	0.203832	0.341112
7755	HOXD1	0.0933364	0.203914	0.341198
7756	CCDC74A	0.101684	0.203909	0.341198
7757	ECI2	0.154486	0.204013	0.341259
7758	SLC4A11	0.0876865	0.204068	0.341336
7759	CYP11B2	0.0963865	0.204158	0.341399
7760	ZNF268	0.0591444	0.204158	0.341399
7761	PRKAA1	0.0510664	0.204133	0.341399
7762	SLC6A7	0.112731	0.204154	0.341399
7763	PHACTR1	0.0702903	0.20416	0.341399
7764	SLC9A4	0.0869049	0.204191	0.341438
7765	ZNF425	0.0582101	0.20454	0.341846
7766	MRGPRX3	0.115198	0.204692	0.342039
7767	ZP4	0.122351	0.204787	0.342171
7768	PRB1	0.12525	0.204813	0.342176
7769	SLC17A6	0.100398	0.204833	0.342176
7770	GTF3A	0.104144	0.204856	0.342194
7771	KRT85	0.0860917	0.204983	0.34238
7772	RTN2	0.0774572	0.205073	0.342504
7773	LMX1A	0.128818	0.205074	0.342504
7774	PLXNA4	0.114266	0.205161	0.342571
7775	CLDN16	0.125278	0.205125	0.342571
7776	RPRD2	0.0951174	0.205159	0.342571
7777	KRTAP4-3	0.154057	0.205148	0.342571
7778	PLPPR3	0.0910301	0.205209	0.342625
7779	LAMB2P1	0.101144	0.205366	0.342815
7780	MED20	0.0832959	0.205408	0.342853
7781	RBM45	0.0990759	0.205435	0.342885
7782	GPX2	0.208592	0.205843	0.34342
7783	PGGHG	0.0887122	0.205884	0.343449
7784	ZAR1	0.0827337	0.20588	0.343449
7785	BMP15	0.111009	0.205916	0.343488
7786	ASGR2	0.113766	0.205949	0.343518
7787	TMC2	0.0863268	0.205976	0.343522
7788	MAGEB10	0.109297	0.205964	0.343522
7789	LTA	0.135223	0.206115	0.343639
7790	DRD3	0.115434	0.206304	0.343844
7791	VASH2	0.079797	0.206381	0.343907
7792	COL6A6	0.104199	0.206595	0.344106
7793	NFKBIE	0.0744795	0.206588	0.344106
7794	UPK2	0.154312	0.206583	0.344106
7795	P2RY6	0.100897	0.206578	0.344106
7796	IL5	0.0835526	0.206703	0.34422
7797	SPACA1	0.0634402	0.206717	0.34423
7798	SEC14L3	0.0971233	0.206781	0.344324
7799	PIP5KL1	0.0956131	0.20699	0.344592
7800	FPR2	0.110697	0.207047	0.344609
7801	TTTY23	0.152232	0.207088	0.344609
7802	TTTY23B	0.152232	0.207088	0.344609
7803	STMN2	0.139544	0.207257	0.344851
7804	FBXO39	0.108651	0.20727	0.344855
7805	RAB41	0.0958117	0.207442	0.34512
7806	NUGGC	0.0612452	0.207575	0.345322
7807	RAMP1	0.115324	0.20758	0.345322
7808	KIF25	0.10221	0.207589	0.345325
7809	IFNA5	0.108018	0.207615	0.345355
7810	ATP6AP1L	0.0803114	0.207633	0.345357
7811	CCDC116	0.0931972	0.207813	0.345564
7812	EGR4	0.1128	0.207924	0.345648
7813	GPR107	0.110628	0.207982	0.345648
7814	SLC32A1	0.131076	0.207968	0.345648
7815	BCL2L11	0.0895345	0.208061	0.345726
7816	CEACAM21	0.121772	0.208232	0.345969
7817	BICD1	0.166109	0.208242	0.345973
7818	ZKSCAN7	0.0502048	0.208283	0.346001
7819	KRT72	0.096947	0.208322	0.346019
7820	HES5	0.0931008	0.208609	0.346291
7821	PPP1R17	0.116136	0.208685	0.346336
7822	SOX11	0.0905623	0.208721	0.346357
7823	COL20A1	0.109654	0.208737	0.346357
7824	UBOX5	0.0353871	0.208813	0.346458
7825	C6orf223	0.120395	0.208987	0.346574
7826	DCLK2	0.080331	0.209024	0.346595
7827	ERVFRD-1	0.123648	0.209117	0.346645
7828	ATP6V1G2	0.119693	0.209238	0.346739
7829	RPL29P2	0.0795286	0.209191	0.346739
7830	SCARNA4	0.134616	0.209215	0.346739
7831	SDCBP2	0.101741	0.209285	0.346751
7832	DLX2	0.117439	0.209454	0.346912
7833	DCP1A	0.055001	0.209529	0.347023
7834	EMID1	0.0836311	0.209595	0.347066
7835	CD80	0.10458	0.209638	0.347096
7836	SCARNA12	0.107773	0.209658	0.347106
7837	LALBA	0.0821896	0.209819	0.347331
7838	GH2	0.0909547	0.209832	0.347338
7839	HMCES	0.0675046	0.209987	0.347452
7840	RBP2	0.122922	0.209959	0.347452
7841	CNGA2	0.142161	0.210128	0.347656
7842	ARHGEF2	0.0931258	0.210274	0.347858
7843	LIN7A	0.109498	0.210428	0.348033
7844	TCERG1L	0.0882607	0.210453	0.348061
7845	FBXL14	0.0704122	0.210612	0.348244
7846	RGS21	0.095347	0.210764	0.348408
7847	PRM3	0.140077	0.210869	0.348542
7848	GPR142	0.105007	0.211028	0.348776
7849	PFN3	0.116579	0.211045	0.348776
7850	NUMBL	0.0660756	0.211145	0.348924
7851	SMTNL2	0.0916972	0.211197	0.348987
7852	LIPJ	0.0509262	0.211258	0.349034
7853	WFIKKN2	0.120917	0.211282	0.349047
7854	ZSCAN18	0.0707144	0.211314	0.349087
7855	B9D2	0.0841353	0.211407	0.349161
7856	TMEM41A	0.0521018	0.211523	0.349326
7857	ELANE	0.091267	0.211548	0.349333
7858	CHIAP2	0.113645	0.211564	0.349341
7859	TRPM5	0.0892378	0.21159	0.34937
7860	CCT4	0.109902	0.211736	0.349517
7861	HABP4	0.0594185	0.211774	0.349524
7862	SPNS3	0.112394	0.21178	0.349524
7863	TMC8	0.0944395	0.211797	0.349539
7864	UBE2V2	0.120312	0.211862	0.349621
7865	CD109	0.116209	0.211978	0.349704
7866	UNC13C	0.0707592	0.212113	0.349888
7867	CCDC74B	0.102354	0.212122	0.349889
7868	GTPBP4	0.0974088	0.212252	0.349984
7869	FAM162A	0.128772	0.212269	0.349999
7870	PAPPA2	0.107689	0.212316	0.350023
7871	ADCK1	0.0661895	0.212617	0.350398
7872	ZNF557	0.0392294	0.212719	0.350501
7873	KLHL10	0.0940214	0.212731	0.350508
7874	NDUFB4	0.109378	0.212745	0.350516
7875	GTPBP3	0.0359905	0.212756	0.350522
7876	IFNW1	0.148081	0.212873	0.350689
7877	TRIM60	0.0815467	0.212899	0.350705
7878	DUPD1	0.0954617	0.213063	0.350885
7879	PLA2G2F	0.150397	0.21307	0.350885
7880	S1PR5	0.0779825	0.213166	0.350931
7881	SNORD84	0.124887	0.213157	0.350931
7882	OR56B4	0.129574	0.213224	0.350943
7883	HIST1H1C	0.125472	0.213193	0.350943
7884	COLEC12	0.206283	0.213262	0.350943
7885	BLMH	0.0827464	0.213355	0.35103
7886	PTCHD4	0.0958462	0.213484	0.351144
7887	EFNB1	0.0786164	0.213545	0.351208
7888	ADIG	0.112621	0.213605	0.351281
7889	C10orf111	0.0247702	0.213708	0.351398
7890	PNMA5	0.115753	0.21382	0.351514
7891	KCTD7	0.0643247	0.213904	0.351599
7892	GNAS-AS1	0.101174	0.213976	0.351692
7893	C12orf40	0.0621303	0.214104	0.351754
7894	IGSF21	0.119547	0.214067	0.351754
7895	SLC9B2	0.103377	0.21421	0.351917
7896	ADH4	0.0834314	0.214269	0.351952
7897	CTRB2	0.0961982	0.214305	0.351952
7898	DDX4	0.0704583	0.214301	0.351952
7899	CORO2B	0.0860656	0.214382	0.352051
7900	ZNF98	0.0711612	0.21443	0.352077
7901	POLDIP2	0.0830387	0.214638	0.352365
7902	DUSP9	0.0962075	0.214771	0.35253
7903	DMRTA2	0.0864565	0.214821	0.352581
7904	FARS2	0.083734	0.214846	0.3526
7905	FAM69C	0.128001	0.214916	0.352702
7906	SLC22A7	0.0993128	0.215018	0.352802
7907	TNIK	0.134298	0.21501	0.352802
7908	EXD3	0.0774419	0.215034	0.352816
7909	TMEM213	0.0815175	0.215133	0.352938
7910	PRMT8	0.0787925	0.215332	0.353159
7911	ZNF790	0.0563037	0.215368	0.353204
7912	ACSL6	0.0859196	0.215638	0.353617
7913	ITIH1	0.104976	0.215784	0.353792
7914	KLHL40	0.102094	0.215807	0.353816
7915	TMED1	0.0734044	0.215864	0.353896
7916	VWCE	0.106906	0.215893	0.353918
7917	SLC12A3	0.0826823	0.215978	0.354028
7918	TTLL10	0.112221	0.215997	0.354035
7919	GPR132	0.0500223	0.21601	0.354042
7920	EBI3	0.0942205	0.216093	0.354151
7921	SUMO2	0.14954	0.216108	0.354163
7922	ATP13A5	0.0927579	0.216403	0.354566
7923	ZNF2	0.0321218	0.216469	0.354613
7924	C3orf79	0.100495	0.216454	0.354613
7925	HAS1	0.0939974	0.216473	0.354613
7926	RIPPLY1	0.125979	0.216514	0.354641
7927	GTF2H2C	0.118683	0.216557	0.354671
7928	NIP7	0.10086	0.216584	0.354688
7929	GAD2	0.0822502	0.216762	0.3549
7930	ARHGAP22	0.077095	0.216771	0.354901
7931	RPP25L	0.0633708	0.216848	0.355001
7932	CFL1	0.091403	0.216965	0.355178
7933	CDKN2B	0.0838813	0.217065	0.355249
7934	MTMR14	0.0613401	0.217082	0.355264
7935	CHRNA1	0.103849	0.217133	0.355293
7936	UNC93B1	0.0589553	0.217206	0.355393
7937	TXLNB	0.100976	0.217211	0.355393
7938	MYPOP	0.0942319	0.217333	0.355547
7939	LMF1	0.0799195	0.217337	0.355547
7940	POU2F3	0.0466183	0.217363	0.355575
7941	LCN15	0.107144	0.217406	0.355606
7942	TMA7	0.115492	0.217438	0.355644
7943	APOBEC3H	0.104783	0.217457	0.355662
7944	WIPF3	0.0892526	0.217704	0.355891
7945	OLFML2A	0.0376857	0.218098	0.356334
7946	GPR4	0.0643371	0.218219	0.356506
7947	PPP1R14C	0.0822506	0.218262	0.356562
7948	FAM71B	0.112888	0.218664	0.357071
7949	HEBP1	0.0982145	0.218738	0.357179
7950	JTB	0.0753704	0.218832	0.357311
7951	SLC6A2	0.105869	0.218874	0.357312
7952	FCRLA	0.113449	0.218937	0.357387
7953	PDPK1	0.0796337	0.219063	0.357562
7954	PLA2G6	0.0821962	0.219159	0.357653
7955	EXTL1	0.110287	0.219157	0.357653
7956	TAF1	0.0785089	0.21916	0.357653
7957	ZNF530	0.0224559	0.2192	0.357695
7958	LCN9	0.099409	0.219292	0.357789
7959	AHRR	0.0725959	0.219406	0.35792
7960	KIAA1522	0.0947048	0.219449	0.357964
7961	ZNF318	0.0633378	0.219665	0.358167
7962	CLCN1	0.115656	0.219676	0.358172
7963	SERPINB12	0.0731944	0.219918	0.358513
7964	PLBD2	0.0904579	0.220025	0.358646
7965	LILRA1	0.0937772	0.220095	0.358736
7966	ASIC4	0.106626	0.220097	0.358736
7967	VCX2	0.108548	0.220126	0.35877
7968	ADORA2A	0.0864319	0.22018	0.358804
7969	CYP2F1	0.101178	0.220203	0.358816
7970	SPINK5	0.161536	0.220231	0.358834
7971	CACNA1S	0.10197	0.22042	0.359062
7972	CHRAC1	0.0393341	0.220565	0.35927
7973	DEFB130A	0.121818	0.220817	0.359304
7974	H3F3A	0.112067	0.220672	0.359304
7975	KANSL2	0.0819327	0.220717	0.359304
7976	PSG8	0.141508	0.22074	0.359304
7977	H3F3AP4	0.112067	0.220672	0.359304
7978	DCDC1	0.0946501	0.220865	0.359354
7979	HSFX1	0.093583	0.220912	0.359405
7980	ABHD17B	0.0413444	0.221144	0.359674
7981	RXRB	0.0583547	0.221183	0.359724
7982	LCT	0.109728	0.22132	0.359933
7983	MASP2	0.0841142	0.22135	0.359969
7984	OR2AK2	0.120474	0.221473	0.360155
7985	SLX4IP	0.117383	0.221614	0.360301
7986	NCK2	0.0603128	0.221696	0.36039
7987	C16orf74	0.104885	0.2217	0.36039
7988	SYT12	0.10296	0.221779	0.360436
7989	ZNF764	0.0289326	0.221844	0.360516
7990	NECAB3	0.0991801	0.222039	0.360805
7991	TMEM91	0.0685234	0.222085	0.360867
7992	KNG1	0.0798851	0.222207	0.36104
7993	ERCC4	0.0447436	0.222221	0.36104
7994	LRRIQ3	0.0459304	0.222273	0.361091
7995	IFNA1	0.101756	0.222458	0.361378
7996	TMEM219	0.0765916	0.222485	0.361387
7997	LYG2	0.0914012	0.222528	0.361437
7998	SLC26A9	0.103545	0.222623	0.361564
7999	TMCO5A	0.0833959	0.222646	0.361589
8000	MC2R	0.0899985	0.22269	0.361646
8001	SLC13A1	0.0461999	0.222701	0.361651
8002	BARHL2	0.117443	0.222746	0.361697
8003	CELA2B	0.0993955	0.222901	0.361921
8004	GTF2H3	0.135171	0.223007	0.362026
8005	KIAA1147	0.0821381	0.223072	0.362077
8006	LRRIQ4	0.0822839	0.223097	0.362103
8007	MSL1	0.0999121	0.223174	0.362215
8008	MS4A12	0.114913	0.223236	0.362302
8009	STRA6	0.0945944	0.223261	0.362329
8010	KCNV2	0.12002	0.223344	0.362451
8011	WNT1	0.0805491	0.223399	0.362502
8012	TOGARAM2	0.0948034	0.223427	0.362531
8013	TBX22	0.0724625	0.223481	0.362551
8014	CCZ1	0.0882041	0.223475	0.362551
8015	TSIX	0.043236	0.223536	0.3626
8016	GRIK2	0.0913593	0.223645	0.362713
8017	PRSS38	0.0994242	0.223768	0.362854
8018	GTF2H2	0.118419	0.22399	0.363174
8019	IL22RA2	0.0730732	0.224006	0.363186
8020	GALNTL5	0.0615792	0.224027	0.363206
8021	WIPF2	0.0435994	0.224093	0.3633
8022	NRF1	0.0442344	0.224185	0.363394
8023	NPPB	0.101679	0.224184	0.363394
8024	GAB4	0.119673	0.224414	0.363725
8025	FOXE1	0.0973581	0.224494	0.363813
8026	MOGAT3	0.110789	0.224489	0.363813
8027	SPRR1A	0.153045	0.224708	0.364065
8028	TMCO2	0.0880908	0.224719	0.36407
8029	TAL2	0.165618	0.224731	0.364075
8030	PCK1	0.104058	0.224765	0.364117
8031	CA6	0.101517	0.224893	0.36427
8032	FSD1	0.0922616	0.224892	0.36427
8033	SMG5	0.102605	0.224969	0.364352
8034	SRRM3	0.0896378	0.224998	0.364385
8035	GPR19	0.0714841	0.225024	0.364387
8036	CST8	0.105843	0.225252	0.364702
8037	NSL1	0.0268804	0.225302	0.364729
8038	TMEM141	0.109612	0.225429	0.364867
8039	DCAF6	0.120926	0.225466	0.36488
8040	CCNA1	0.0816201	0.225545	0.36488
8041	DENR	0.0519243	0.22545	0.36488
8042	INTS2	0.0558393	0.225542	0.36488
8043	CABP7	0.0920429	0.225667	0.365061
8044	GLOD5	0.100443	0.225761	0.3652
8045	ATAT1	0.0847209	0.225778	0.365213
8046	LRRC52	0.103414	0.225788	0.365216
8047	HHLA3	0.0777657	0.225969	0.365441
8048	CIZ1	0.053467	0.225977	0.365441
8049	MYO3A	0.0663407	0.226073	0.365526
8050	ABCC6P1	0.0795709	0.22616	0.365641
8051	CDC26	0.0820729	0.226204	0.365655
8052	NAA11	0.141994	0.226253	0.365683
8053	CLIP2	0.0878833	0.226333	0.365784
8054	RAD23B	0.0621814	0.226353	0.3658
8055	ECT2L	0.0750173	0.226549	0.365997
8056	MMS22L	0.0379732	0.226573	0.366022
8057	KIF2B	0.108315	0.226631	0.366102
8058	ZFYVE28	0.0812906	0.226743	0.366177
8059	FZR1	0.074888	0.22689	0.366316
8060	ROPN1	0.0859021	0.226887	0.366316
8061	ACVR1C	0.0681932	0.226987	0.36634
8062	HK3	0.103554	0.227003	0.36634
8063	SLC22A14	0.103255	0.22695	0.36634
8064	USP26	0.0537816	0.226931	0.36634
8065	OR5H14	0.105205	0.227152	0.366508
8066	EXOC7	0.102416	0.22744	0.366712
8067	RAB3IP	0.089847	0.22742	0.366712
8068	SRSF9	0.0823832	0.227446	0.366712
8069	CAMKK2	0.167234	0.227471	0.366712
8070	KIR3DL2	0.139228	0.227393	0.366712
8071	CPXCR1	0.0751317	0.227379	0.366712
8072	NAT2	0.0780727	0.227613	0.366862
8073	INSC	0.094896	0.227602	0.366862
8074	DIABLO	0.0988166	0.227617	0.366862
8075	CEACAM5	0.118287	0.227728	0.366973
8076	TRIM15	0.100745	0.227762	0.367014
8077	OR13J1	0.119167	0.227818	0.367084
8078	IFITM5	0.120274	0.227831	0.367084
8079	FJX1	0.071698	0.227825	0.367084
8080	MYC	0.164594	0.227956	0.367232
8081	USP9Y	0.175287	0.22795	0.367232
8082	COX5A	0.113041	0.22801	0.367305
8083	GPX5	0.0880698	0.228065	0.367326
8084	ADGRE1	0.088471	0.228065	0.367326
8085	IL25	0.110763	0.228049	0.367326
8086	TREX2	0.0990025	0.228106	0.36733
8087	RDH13	0.0506278	0.228224	0.367445
8088	FBXO4	0.0765863	0.228269	0.36749
8089	RHBG	0.106416	0.22829	0.36751
8090	OR5C1	0.114732	0.228379	0.367561
8091	CANT1	0.161129	0.228408	0.367561
8092	RPL13AP17	0.0593416	0.228424	0.367561
8093	SIGLEC11	0.0839969	0.228602	0.367786
8094	OR6B1	0.153204	0.228648	0.367828
8095	VSX1	0.086914	0.228701	0.367886
8096	MAPK9	0.131528	0.228908	0.368122
8097	TULP1	0.0955947	0.229306	0.368558
8098	GPR68	0.0903686	0.229374	0.368624
8099	RPL24	0.123262	0.229396	0.368625
8100	CD160	0.0924821	0.22944	0.368625
8101	CAPN11	0.100252	0.229464	0.368648
8102	TEF	0.065634	0.229618	0.368801
8103	JMJD6	0.059657	0.230041	0.369233
8104	ZNF500	0.0729902	0.230184	0.369423
8105	APBB3	0.0681664	0.230254	0.369448
8106	WNT7A	0.0990718	0.23031	0.369515
8107	IFNG	0.0763707	0.230346	0.36956
8108	RPF2	0.168506	0.230492	0.369712
8109	TSHR	0.0710425	0.230517	0.369724
8110	TRIM17	0.097151	0.230601	0.369786
8111	MRPS16	0.0413577	0.230689	0.36984
8112	SAP30L	0.0660848	0.230831	0.369969
8113	NTSR2	0.083584	0.230862	0.370005
8114	PDX1	0.101165	0.230949	0.370051
8115	OR52N1	0.128982	0.231206	0.370229
8116	ITGB1BP2	0.0749018	0.231161	0.370229
8117	GNGT1	0.0788648	0.231151	0.370229
8118	GRIN2A	0.0905414	0.231513	0.370397
8119	AGTPBP1	0.105276	0.231468	0.370397
8120	BBS12	0.0671842	0.231659	0.370599
8121	MYO3B	0.0823679	0.231758	0.37068
8122	C17orf64	0.0867154	0.231762	0.37068
8123	LPXN	0.134523	0.23185	0.370756
8124	46357	0.105842	0.231898	0.370816
8125	CD1A	0.131662	0.232087	0.371013
8126	GPRC5C	0.0802097	0.232368	0.371363
8127	RIN1	0.0830802	0.232455	0.37146
8128	CPN2	0.117296	0.232526	0.371547
8129	CNTNAP5	0.0996107	0.232724	0.371795
8130	LRIG3	0.125029	0.232722	0.371795
8131	AADACL3	0.111676	0.232812	0.371854
8132	OR2A5	0.105404	0.232805	0.371854
8133	GLIPR1L1	0.0652463	0.23297	0.372014
8134	CEBPA	0.0919423	0.232998	0.372028
8135	SLC6A18	0.106037	0.233104	0.372174
8136	XGY2	0.0992718	0.233133	0.372174
8137	HTN1	0.0627067	0.233206	0.37225
8138	SH2D4B	0.104456	0.233348	0.372381
8139	SEMA7A	0.0883741	0.233533	0.37258
8140	CNGB1	0.0909095	0.233648	0.372722
8141	OR4K5	0.113579	0.233735	0.372772
8142	SARS2	0.0567028	0.233786	0.372832
8143	GTF2I	0.116388	0.233799	0.372841
8144	TBR1	0.0821329	0.234102	0.373255
8145	CCL24	0.12882	0.234336	0.373532
8146	CFHR5	0.0791103	0.234426	0.373661
8147	GPR6	0.100957	0.234485	0.373742
8148	MRPS27	0.0475954	0.234499	0.373751
8149	C2orf73	0.0917117	0.234604	0.373813
8150	SESN3	0.218586	0.234916	0.374141
8151	GPR21	0.102025	0.234955	0.374175
8152	ZNF793	0.0359611	0.235085	0.374281
8153	ASB18	0.0825081	0.23509	0.374281
8154	OTOF	0.102999	0.235193	0.374398
8155	ABHD14B	0.0681213	0.235198	0.374398
8156	PRG3	0.0895391	0.235217	0.374413
8157	PCDHB6	0.127314	0.235251	0.374429
8158	ZNF219	0.0675325	0.235315	0.374473
8159	TAT	0.0394941	0.235554	0.374758
8160	LILRA3	0.0943922	0.235641	0.374869
8161	TSGA10	0.135403	0.235668	0.374898
8162	UBXN8	0.0703526	0.235692	0.374922
8163	GNL3	0.133082	0.235724	0.374945
8164	KIR2DL3	0.12914	0.235768	0.374989
8165	SYT2	0.0966199	0.235763	0.374989
8166	ZNF675	0.113028	0.235795	0.375005
8167	KRTAP4-1	0.139216	0.23588	0.375126
8168	MAGEA8	0.151571	0.235902	0.375147
8169	BCAN	0.0925891	0.236098	0.375364
8170	GDF10	0.0925563	0.236245	0.375486
8171	OR51B5	0.0773244	0.236282	0.375517
8172	LBX2	0.0591563	0.236326	0.375573
8173	ZNF134	0.0883544	0.236419	0.375652
8174	PTCRA	0.121591	0.23658	0.375825
8175	DCAF12L2	0.0900752	0.236636	0.375901
8176	OR5T3	0.0778482	0.236738	0.376049
8177	BNIP1	0.0502877	0.236866	0.376184
8178	AVPR1B	0.0973325	0.236895	0.376188
8179	TIE1	0.0754589	0.236982	0.376271
8180	SPANXB1	0.099639	0.237013	0.376279
8181	OR2H2	0.129799	0.237182	0.376411
8182	FUS	0.0696746	0.237277	0.376534
8183	POU5F2	0.100408	0.237334	0.37661
8184	AGAP2	0.0825539	0.237507	0.376789
8185	BACE1	0.0563956	0.237671	0.376919
8186	XKR3	0.0654371	0.237626	0.376919
8187	WFDC6	0.125632	0.237736	0.377
8188	OR2Y1	0.104041	0.23775	0.377008
8189	RUNX2	0.0803608	0.237783	0.377047
8190	IRF6	0.119291	0.238121	0.377445
8191	KNDC1	0.0811839	0.238163	0.377492
8192	MATN4	0.0932797	0.238204	0.377536
8193	R3HDM1	0.0926855	0.23831	0.377648
8194	KCNAB3	0.0694211	0.238486	0.377845
8195	SNORD32A	0.17922	0.238604	0.378003
8196	ARC	0.101244	0.238768	0.378132
8197	OAZ3	0.0783102	0.23877	0.378132
8198	ZBTB14	0.0646998	0.238947	0.378271
8199	RPS4Y1	0.193553	0.239099	0.378298
8200	C20orf202	0.0990504	0.239114	0.378298
8201	BIRC8	0.0693589	0.239034	0.378298
8202	46279	0.0751458	0.238996	0.378298
8203	ALDH3B2	0.132965	0.239222	0.378351
8204	ZBTB32	0.0936216	0.239232	0.378351
8205	SIX2	0.0824964	0.239232	0.378351
8206	ADAM6	0.0898071	0.239252	0.378366
8207	DEFB103B	0.0816258	0.23933	0.378436
8208	KIR3DL1	0.127628	0.239614	0.378682
8209	BANF2	0.127311	0.239669	0.378724
8210	PRELID1	0.0774057	0.239725	0.378796
8211	TSSK2	0.0918237	0.239779	0.378843
8212	CXCR5	0.0843213	0.239892	0.378956
8213	GDF2	0.100344	0.239921	0.378956
8214	ANKRD55	0.0864181	0.240005	0.379034
8215	OR5AC2	0.0794904	0.24008	0.379084
8216	WIPI2	0.0793603	0.240146	0.379146
8217	LIME1	0.0924269	0.240403	0.379421
8218	FAM217A	0.0632191	0.240468	0.3795
8219	CCDC185	0.0980312	0.240664	0.379619
8220	PTPA	0.0929987	0.240683	0.379628
8221	TTTY11	0.0705937	0.240704	0.37964
8222	OR2T10	0.159203	0.240775	0.379715
8223	ZNF714	0.0351485	0.240766	0.379715
8224	CD300LB	0.0889686	0.240815	0.37975
8225	TEDDM1	0.0612809	0.24088	0.379822
8226	PLXNA2	0.0847865	0.241004	0.379902
8227	C10orf55	0.111412	0.241067	0.379952
8228	RHOH	0.0790506	0.241067	0.379952
8229	EEF2	0.103453	0.241113	0.380003
8230	KLHL3	0.0860169	0.241149	0.380038
8231	SMAGP	0.0769596	0.241433	0.380376
8232	LYPLAL1	0.149296	0.241519	0.380471
8233	GRXCR1	0.0787445	0.241565	0.380509
8234	BPIFA3	0.106764	0.241628	0.380587
8235	UGT1A3	0.185516	0.241831	0.380713
8236	MIR1-1HG	0.0851807	0.242329	0.381345
8237	MAP10	0.057073	0.242785	0.381868
8238	RNF186	0.126029	0.242807	0.38189
8239	NPY4R	0.259003	0.242833	0.381894
8240	ACOT12	0.0789592	0.242824	0.381894
8241	IZUMO2	0.0930733	0.242836	0.381894
8242	OPTC	0.100129	0.242861	0.381919
8243	PUS3	0.0928813	0.242982	0.381969
8244	SLCO1B3	0.213417	0.2431	0.382074
8245	KCNH7	0.0874459	0.243143	0.382113
8246	ALG13	0.109877	0.243183	0.382135
8247	SNORD59B	0.214616	0.243182	0.382135
8248	GATD1	0.0306325	0.243223	0.382184
8249	OR52J3	0.0896924	0.243263	0.382214
8250	FAM221B	0.0919775	0.243268	0.382214
8251	ANKRD18DP	0.0537049	0.243421	0.382425
8252	ZNF681	0.0508394	0.243591	0.382624
8253	RP9	0.0646153	0.243648	0.382685
8254	SLC28A2	0.101004	0.243772	0.382809
8255	USB1	0.0690738	0.243791	0.382809
8256	SMCP	0.103467	0.243757	0.382809
8257	FAM224B	0.110228	0.243797	0.382809
8258	FAM224A	0.110228	0.243797	0.382809
8259	LRRC47	0.0333331	0.243967	0.382937
8260	ERAS	0.102831	0.243975	0.382937
8261	GRSF1	0.0385916	0.244126	0.383147
8262	ITPK1-AS1	0.0494651	0.244142	0.383147
8263	TSPYL6	0.109936	0.24421	0.38318
8264	FOXN1	0.0909321	0.244298	0.383276
8265	SNRNP40	0.0976908	0.244351	0.383331
8266	GPIHBP1	0.107426	0.244417	0.383379
8267	SOHLH1	0.0964047	0.244581	0.383568
8268	CDK5R2	0.100178	0.244614	0.383606
8269	SFXN1	0.043166	0.244639	0.383631
8270	DCTN2	0.0948781	0.244677	0.383663
8271	CRLF3	0.0411544	0.244676	0.383663
8272	PRKAB2	0.0837407	0.24476	0.383779
8273	HOXD3	0.103128	0.244779	0.383796
8274	SLC5A5	0.0385967	0.244793	0.383804
8275	INS	0.0888882	0.244864	0.383887
8276	LRRC37A6P	0.0503709	0.24492	0.383919
8277	OR11H4	0.0825836	0.245	0.38399
8278	TCP10L	0.0700141	0.24503	0.384022
8279	EYA3	0.133351	0.245041	0.384026
8280	CCL15	0.112596	0.245093	0.384091
8281	EPX	0.0989988	0.245129	0.384094
8282	FOXQ1	0.0766437	0.24523	0.384174
8283	GSDMC	0.0386876	0.24534	0.3843
8284	SLC7A5	0.105189	0.245373	0.384338
8285	SKA2	0.0510825	0.245448	0.384414
8286	CCDC36	0.0674938	0.245505	0.384447
8287	UPK3B	0.0632892	0.245514	0.384449
8288	IER5	0.0806295	0.245631	0.384604
8289	OR51S1	0.12365	0.245912	0.384933
8290	PMEL	0.0838744	0.246014	0.385051
8291	CSRP2	0.146196	0.246033	0.385066
8292	CLSTN3	0.103393	0.246042	0.385066
8293	TRIM9	0.0768419	0.24607	0.385097
8294	SMC6	0.101219	0.24616	0.385223
8295	NLRP13	0.0930137	0.246235	0.385286
8296	CLEC4C	0.0688117	0.246358	0.38545
8297	PTGES3	0.134763	0.246423	0.38551
8298	COL24A1	0.0814049	0.246409	0.38551
8299	AKAP6	0.0846115	0.246577	0.385709
8300	EFL1	0.0994145	0.24664	0.385766
8301	NANP	0.0314869	0.24663	0.385766
8302	CD27	0.0908149	0.246687	0.385785
8303	MBTPS2	0.124804	0.246751	0.385829
8304	LRRC74A	0.0827499	0.246798	0.385887
8305	RETSAT	0.108354	0.246858	0.385913
8306	ENPP5	0.196383	0.246868	0.385914
8307	CORT	0.0827353	0.247001	0.386078
8308	SLC25A3P1	0.105862	0.247047	0.386124
8309	ATP1A4	0.103414	0.247137	0.386238
8310	CYBA	0.0978268	0.247174	0.386266
8311	MOG	0.0487976	0.247391	0.386425
8312	PPRC1	0.083171	0.247325	0.386425
8313	ZNF486	0.0905514	0.247382	0.386425
8314	DPY19L2P4	0.115547	0.247369	0.386425
8315	WDR5B	0.0264805	0.247404	0.386431
8316	DMXL2	0.119784	0.247481	0.386496
8317	MUTYH	0.0674211	0.247513	0.386533
8318	NMRK2	0.0856357	0.247548	0.38656
8319	NMS	0.0981379	0.247702	0.386744
8320	TMEM80	0.0725795	0.247973	0.387097
8321	RTL9	0.106203	0.248043	0.387194
8322	BCORP1	0.0564689	0.248073	0.387226
8323	CEACAM16	0.112474	0.248311	0.387459
8324	PSG9	0.112987	0.248304	0.387459
8325	CASKIN2	0.055789	0.248289	0.387459
8326	CELA1	0.0960538	0.248351	0.387499
8327	AQP12B	0.103085	0.248432	0.387549
8328	SCGB2A2	0.0992494	0.248445	0.387549
8329	TMEM119	0.025216	0.248433	0.387549
8330	KCNJ5	0.0567222	0.248522	0.387592
8331	C5orf46	0.0691736	0.248531	0.387592
8332	C4orf17	0.0756668	0.248847	0.387905
8333	GPR15	0.13436	0.248929	0.387907
8334	MS4A15	0.0831616	0.248946	0.387919
8335	KIF22	0.0868239	0.249145	0.388216
8336	CACNA2D4	0.0865882	0.249178	0.388253
8337	FRRS1L	0.121444	0.249354	0.388386
8338	MED30	0.0385434	0.249398	0.38839
8339	KRT17P5	0.113457	0.249404	0.38839
8340	CINP	0.0819663	0.24948	0.388404
8341	SHANK1	0.0922889	0.249641	0.388598
8342	RIPPLY3	0.024304	0.24968	0.388617
8343	MBL2	0.103263	0.249709	0.388648
8344	AHSG	0.0972763	0.249736	0.388677
8345	KRT78	0.0832877	0.250445	0.389625
8346	F2	0.0942761	0.250783	0.389984
8347	A1BG-AS1	0.0377139	0.250799	0.389984
8348	TERT	0.0856923	0.250857	0.390058
8349	KIR2DL1	0.122297	0.25091	0.39006
8350	GRIN3B	0.0738883	0.251026	0.390181
8351	RBPJL	0.0862923	0.251042	0.390191
8352	KRTAP10-1	0.118012	0.251114	0.390276
8353	C1QA	0.0946087	0.251199	0.390317
8354	GBA	0.103723	0.251227	0.390338
8355	UBL5	0.114428	0.25126	0.390365
8356	CCDC110	0.0661748	0.251262	0.390365
8357	BTNL8	0.109235	0.251338	0.390428
8358	CLIC5	0.0732017	0.251321	0.390428
8359	CXCR3	0.0948402	0.251312	0.390428
8360	SLAMF9	0.09888	0.251502	0.390597
8361	CTPS1	0.101242	0.251605	0.39073
8362	OSM	0.102237	0.251737	0.390852
8363	SH2D5	0.0991209	0.251828	0.390897
8364	PDE1A	0.105192	0.251861	0.390918
8365	KLK8	0.0902277	0.251986	0.391071
8366	UTS2	0.075743	0.252045	0.391105
8367	EEF1AKMT4-ECE2	0.09245	0.252071	0.391105
8368	RIMS4	0.0853414	0.252059	0.391105
8369	OR2L2	0.145932	0.252091	0.391108
8370	DOK5	0.0761888	0.252223	0.391243
8371	MTTP	0.0782624	0.252288	0.391329
8372	CPT1C	0.0827205	0.252334	0.391386
8373	FGD2	0.0323333	0.252438	0.39152
8374	GSTTP2	0.0240453	0.252637	0.391759
8375	PIGW	0.033789	0.252656	0.391774
8376	C1QTNF3	0.0286511	0.252788	0.391937
8377	RPS9	0.0966507	0.253053	0.392278
8378	ESX1	0.061138	0.253202	0.392438
8379	POMGNT2	0.070122	0.253405	0.392585
8380	ATP4B	0.0781392	0.253429	0.392594
8381	SLC37A4	0.0876132	0.253481	0.392647
8382	NFYA	0.0843081	0.253589	0.392772
8383	PABPN1L	0.0975406	0.25362	0.392791
8384	PPP1R1A	0.0824723	0.253617	0.392791
8385	GNB4	0.0406633	0.253771	0.392927
8386	SCGB1D4	0.0810579	0.253803	0.392951
8387	HIST4H4	0.140181	0.253883	0.393031
8388	KIR2DS4	0.114619	0.254083	0.393243
8389	METTL7B	0.102585	0.254184	0.393386
8390	KRT77	0.0916478	0.254198	0.393392
8391	DAPL1	0.100113	0.254253	0.393432
8392	HDAC2	0.033415	0.254291	0.393432
8393	FMNL1	0.0758626	0.254296	0.393432
8394	ZMYM1	0.0818573	0.25434	0.393432
8395	WDR81	0.055742	0.254776	0.393837
8396	APOM	0.101771	0.254825	0.393885
8397	CBR4	0.156866	0.254834	0.393885
8398	CNPY1	0.0995996	0.254849	0.393895
8399	KRT32	0.0868485	0.255051	0.39411
8400	PLPP7	0.0846294	0.255247	0.394313
8401	B3GNT3	0.0969062	0.255393	0.394511
8402	CHRND	0.0997978	0.255484	0.394581
8403	OR5M1	0.0895061	0.255733	0.394881
8404	OR2A42	0.0826521	0.255788	0.394924
8405	OR2A1	0.0826521	0.255788	0.394924
8406	AXDND1	0.0632501	0.255826	0.394955
8407	ZNF93	0.086747	0.255938	0.395085
8408	CSHL1	0.0759772	0.256047	0.395157
8409	C11orf16	0.100861	0.256036	0.395157
8410	CCZ1B	0.0894267	0.256064	0.395168
8411	KRTAP24-1	0.105748	0.256272	0.395377
8412	CPB2	0.0732546	0.256329	0.395423
8413	RPS8	0.0968085	0.256524	0.395643
8414	ADAM11	0.0759438	0.25655	0.395643
8415	CD180	0.0968021	0.256552	0.395643
8416	ASGR1	0.104228	0.256604	0.395705
8417	CDKL4	0.0441766	0.256628	0.395728
8418	HBM	0.0964048	0.256742	0.39584
8419	C3orf18	0.087991	0.256743	0.39584
8420	BORCS6	0.0898528	0.256811	0.395927
8421	HOXB1	0.10871	0.256908	0.395959
8422	KIR2DS5	0.119455	0.256945	0.395959
8423	CD300LF	0.0950844	0.256898	0.395959
8424	PTF1A	0.0714807	0.256907	0.395959
8425	TTTY5	0.0898759	0.256941	0.395959
8426	OR2Z1	0.141956	0.25711	0.396097
8427	PPDPFL	0.0832746	0.257401	0.396413
8428	ZNF233	0.0921651	0.257392	0.396413
8429	KCNS3	0.121755	0.257456	0.396484
8430	NFE2	0.0803492	0.257575	0.396633
8431	FSD2	0.0832923	0.257624	0.396645
8432	NLRP8	0.0767369	0.257659	0.39667
8433	FARSB	0.119127	0.257679	0.396682
8434	PARP12	0.0545638	0.257734	0.396688
8435	RXFP4	0.118736	0.257907	0.396785
8436	KCTD12	0.0840817	0.258091	0.396955
8437	PHLDA3	0.0932673	0.258184	0.397028
8438	USP2	0.0742213	0.258274	0.397116
8439	ASB6	0.0255104	0.258278	0.397116
8440	TEX13A	0.0834729	0.258327	0.397164
8441	TBX6	0.109682	0.258369	0.397199
8442	LOC441601	0.0546592	0.258364	0.397199
8443	UGT2B7	0.135331	0.25862	0.397464
8444	BANP	0.051429	0.258589	0.397464
8445	MSH3	0.0855389	0.258634	0.397467
8446	IFNA6	0.114788	0.258754	0.397624
8447	WNT10A	0.0936885	0.258905	0.39784
8448	ZNF280A	0.06476	0.258943	0.397871
8449	SUPV3L1	0.0873541	0.25912	0.398129
8450	HRASLS5	0.07508	0.259154	0.398141
8451	AKAP5	0.0370741	0.259187	0.398162
8452	MAP3K5	0.165257	0.259187	0.398162
8453	BFSP2	0.105337	0.259229	0.398194
8454	NT5C1B	0.0779581	0.259346	0.398269
8455	OR1D5	0.135352	0.259328	0.398269
8456	CATSPER3	0.0652806	0.259353	0.398269
8457	TSR2	0.076658	0.259457	0.39835
8458	DLX6	0.076672	0.259549	0.398477
8459	CACNA1G	0.0739689	0.259596	0.398536
8460	CD101	0.0881139	0.259638	0.398587
8461	NKPD1	0.0839377	0.259648	0.398587
8462	DRD2	0.0876664	0.259785	0.398765
8463	IL9	0.0841987	0.25984	0.398783
8464	MS4A6E	0.0944325	0.260167	0.39913
8465	TTTY9A	0.077713	0.260194	0.399143
8466	TTTY9B	0.077713	0.260194	0.399143
8467	PSG1	0.130243	0.260415	0.399341
8468	C5orf38	0.0925251	0.260452	0.399341
8469	RIPOR3	0.0758674	0.260507	0.399412
8470	SMPD4	0.0769357	0.260516	0.399413
8471	SMC1A	0.0720942	0.26059	0.399511
8472	C10orf99	0.123679	0.260666	0.399574
8473	OPN4	0.104256	0.260856	0.399708
8474	DEFB126	0.112776	0.26098	0.399826
8475	OR3A2	0.127908	0.261092	0.39997
8476	CASP5	0.0687806	0.261227	0.40012
8477	CEP68	0.0483423	0.261431	0.400362
8478	ASB12	0.107854	0.261455	0.400371
8479	KANK3	0.0847665	0.261454	0.400371
8480	INTS7	0.0906986	0.261538	0.400456
8481	OR52E6	0.210686	0.2619	0.400882
8482	FAM47B	0.0742441	0.261931	0.400916
8483	WBP2NL	0.0846739	0.262132	0.40113
8484	KRTAP5-7	0.0942011	0.262274	0.401283
8485	TMC3	0.0897268	0.262282	0.401283
8486	PADI3	0.118357	0.262305	0.401304
8487	CSMD1	0.0877995	0.262357	0.401369
8488	DCANP1	0.0975695	0.262453	0.401463
8489	C12orf60	0.120799	0.262464	0.401463
8490	GCSAM	0.0907565	0.262526	0.401529
8491	PTGER1	0.0878223	0.262625	0.401616
8492	GDPD4	0.0893882	0.26263	0.401616
8493	RRP36	0.0992466	0.262698	0.401636
8494	NEUROD6	0.115794	0.262853	0.401845
8495	KRTAP4-11	0.14235	0.263035	0.402096
8496	ALX3	0.088011	0.263077	0.402118
8497	PIWIL3	0.0272201	0.263196	0.402122
8498	ALPI	0.09844	0.263391	0.402357
8499	RNF17	0.0593896	0.263461	0.40245
8500	RBBP5	0.0568496	0.263546	0.402528
8501	AKAP8L	0.0644058	0.263544	0.402528
8502	GSDMD	0.0801485	0.263585	0.402568
8503	RBMXL2	0.0833896	0.263679	0.402697
8504	RAB33A	0.0959051	0.263775	0.40283
8505	VPREB3	0.109625	0.263789	0.402832
8506	KRTAP10-2	0.121351	0.263829	0.402855
8507	PSAPL1	0.0921922	0.263862	0.402878
8508	ROPN1B	0.073326	0.263905	0.402928
8509	PTAFR	0.0420191	0.264004	0.40301
8510	C1orf189	0.106168	0.264031	0.403021
8511	KRTAP5-8	0.10011	0.26403	0.403021
8512	ASPG	0.0808981	0.264253	0.403262
8513	VPS25	0.0846575	0.264725	0.403811
8514	KRTAP3-2	0.0872808	0.264798	0.403895
8515	KRTAP4-12	0.143235	0.264876	0.403971
8516	PNLIPRP3	0.0575037	0.264948	0.404052
8517	KLHL32	0.088056	0.265072	0.404212
8518	PRB3	0.118624	0.265082	0.404214
8519	BAIAP2L1	0.120469	0.265264	0.404434
8520	OPRM1	0.0919189	0.265307	0.404444
8521	CYP19A1	0.0742028	0.265384	0.404547
8522	PDE4DIP	0.0938923	0.265514	0.404716
8523	MRGPRX2	0.116796	0.265577	0.404798
8524	OTOP3	0.0952435	0.265701	0.404962
8525	LILRB3	0.0733357	0.265725	0.404967
8526	PNLIPRP2	0.0683905	0.265788	0.405021
8527	CDSN	0.0955706	0.265914	0.405156
8528	RHO	0.104678	0.266077	0.405353
8529	AGTR2	0.0876446	0.2661	0.405353
8530	SH3GL3	0.0266494	0.266111	0.405356
8531	CCDC170	0.065531	0.266252	0.405557
8532	HMGB4	0.0839479	0.266298	0.405613
8533	TSHB	0.0820769	0.266397	0.40569
8534	C1orf56	0.053263	0.26638	0.40569
8535	SHQ1	0.068885	0.266371	0.40569
8536	CCDC14	0.108189	0.266375	0.40569
8537	NCOA5	0.0694937	0.266449	0.405729
8538	LHX6	0.0851677	0.266479	0.40576
8539	OR2F1	0.118616	0.266554	0.405846
8540	GFOD1	0.0840052	0.266684	0.406016
8541	RTN4IP1	0.0348711	0.266681	0.406016
8542	ATP6V0A4	0.0880957	0.266713	0.406035
8543	CACNG6	0.0856208	0.266715	0.406035
8544	CROCC	0.065625	0.266761	0.406089
8545	OR52R1	0.141163	0.266857	0.406204
8546	GZF1	0.044782	0.266869	0.406204
8547	ABCB5	0.0597071	0.266855	0.406204
8548	PAX4	0.0888337	0.266917	0.406242
8549	GATA1	0.0966014	0.266944	0.406269
8550	THEM5	0.0869044	0.266971	0.406282
8551	ABHD6	0.0567061	0.267011	0.406313
8552	CLEC2L	0.0879765	0.267049	0.406344
8553	PWARSN	0.0831144	0.2671	0.406379
8554	WNT10B	0.0923741	0.26735	0.406687
8555	MYLK3	0.0312788	0.267366	0.406697
8556	GOT1L1	0.0602656	0.267377	0.4067
8557	SPEM1	0.10145	0.2674	0.406714
8558	GLI1	0.0906823	0.267505	0.406823
8559	POLR3B	0.0725891	0.267736	0.407021
8560	MGAT4C	0.0493701	0.267945	0.407207
8561	CYP2B6	0.034848	0.267966	0.407224
8562	TCP11	0.0854888	0.268081	0.407371
8563	OR10J1	0.0955873	0.268121	0.407391
8564	HTR3D	0.113571	0.268137	0.407391
8565	FAM136A	0.0606684	0.268191	0.40741
8566	GPR37	0.0841099	0.268292	0.407478
8567	ADAD2	0.0879527	0.268496	0.407673
8568	HOXA4	0.0613636	0.268632	0.407851
8569	TNNC2	0.0998264	0.268707	0.407925
8570	TAS1R1	0.0981982	0.268739	0.407957
8571	SPIN2B	0.0490855	0.268899	0.408171
8572	NPY1R	0.0877613	0.268919	0.408187
8573	TOR1A	0.0835523	0.269148	0.408464
8574	ABRA	0.140975	0.269224	0.408522
8575	TUBA3FP	0.0627543	0.269295	0.408615
8576	IVL	0.110698	0.269691	0.409038
8577	FAM210B	0.0387245	0.269697	0.409038
8578	OR11H1	0.168859	0.269848	0.409159
8579	OR11H12	0.168859	0.269848	0.409159
8580	SLC10A1	0.0862132	0.270169	0.409483
8581	OR6C65	0.0616681	0.270215	0.409524
8582	C12orf43	0.0383995	0.270209	0.409524
8583	GPR146	0.100622	0.270231	0.409535
8584	COL27A1	0.0760256	0.270479	0.409781
8585	FAM78A	0.0774856	0.270558	0.409873
8586	LILRA4	0.0833721	0.270659	0.409997
8587	SLC22A6	0.102252	0.270873	0.410278
8588	LYRM9	0.0561919	0.271229	0.410653
8589	CSF2	0.0713567	0.271289	0.410708
8590	GPR25	0.0776586	0.271283	0.410708
8591	KCNS2	0.0811562	0.271399	0.410802
8592	CDC42EP2	0.0769924	0.27144	0.410831
8593	KBTBD4	0.0662905	0.271568	0.410964
8594	MYOZ1	0.0838367	0.271573	0.410964
8595	IGSF11	0.0757389	0.271764	0.411161
8596	CAMK2A	0.0911146	0.271811	0.411169
8597	NME8	0.0543044	0.271786	0.411169
8598	RAD21	0.132066	0.272192	0.411479
8599	ELAC2	0.0704205	0.272267	0.411557
8600	TP53RK	0.059598	0.272375	0.411654
8601	SLC6A16	0.0913797	0.27246	0.411733
8602	GPA33	0.09672	0.272542	0.411814
8603	SHBG	0.0853401	0.27261	0.411852
8604	LYPD8	0.087831	0.272635	0.411852
8605	IL22RA1	0.0908004	0.272627	0.411852
8606	TRIM43	0.0952595	0.272652	0.411852
8607	OR5M10	0.0996699	0.272954	0.412294
8608	IFNA7	0.0683402	0.272991	0.412322
8609	EXOSC6	0.039973	0.272989	0.412322
8610	OR10H5	0.102593	0.27305	0.412381
8611	KRTAP5-11	0.102575	0.273145	0.412409
8612	FRG2C	0.0525598	0.273123	0.412409
8613	MAK	0.0413846	0.273116	0.412409
8614	MYH2	0.0787429	0.273168	0.412416
8615	CD7	0.0719361	0.273189	0.412434
8616	SCARNA1	0.132949	0.273382	0.412685
8617	VWC2	0.0830236	0.273452	0.412773
8618	HOXD12	0.108173	0.273505	0.412782
8619	VTI1B	0.0754125	0.274198	0.413511
8620	CCDC163	0.0873199	0.274288	0.413632
8621	C4orf45	0.0720223	0.274543	0.413902
8622	NMT2	0.0608081	0.274778	0.414199
8623	MRPL47	0.105684	0.274927	0.414338
8624	CRLF1	0.073322	0.274944	0.414348
8625	CRAMP1	0.0700193	0.274962	0.414361
8626	BSX	0.0913727	0.275079	0.414508
8627	LILRB5	0.0847038	0.275169	0.414573
8628	PRDM9	0.0944232	0.275158	0.414573
8629	PSG3	0.115558	0.27527	0.41471
8630	OR52B4	0.171679	0.275302	0.414743
8631	CTSD	0.108687	0.27535	0.414802
8632	PROK2	0.0942895	0.275455	0.414888
8633	SPATS1	0.0865201	0.275468	0.414893
8634	OR51Q1	0.114043	0.275479	0.414896
8635	SLC36A2	0.0477912	0.275512	0.41493
8636	ATP6V1A	0.0332137	0.275632	0.415054
8637	CCDC13	0.0828764	0.275659	0.41508
8638	SPP2	0.0755623	0.275714	0.41512
8639	STXBP5L	0.124217	0.275883	0.415288
8640	VBP1	0.110814	0.276039	0.415507
8641	PLS1	0.0923688	0.276167	0.415586
8642	GAGE12I	0.186088	0.276271	0.415713
8643	GAGE7	0.186088	0.276271	0.415713
8644	MRPL43	0.0564927	0.276381	0.415861
8645	SZT2	0.0600796	0.276398	0.415862
8646	OR4X2	0.0921305	0.276421	0.415882
8647	FMC1	0.0481799	0.276461	0.41591
8648	RNF144A	0.038404	0.27657	0.416034
8649	MAP3K15	0.0312363	0.27678	0.416305
8650	ZNF177	0.0514119	0.276817	0.416305
8651	CXorf56	0.0711069	0.276794	0.416305
8652	ZNF488	0.106868	0.276833	0.416305
8653	SCARNA11	0.138087	0.276811	0.416305
8654	IL17B	0.0906709	0.276864	0.416331
8655	CEACAM4	0.0931633	0.27688	0.416341
8656	RETNLB	0.0942864	0.277058	0.416566
8657	BSND	0.104604	0.277339	0.416885
8658	ZNF366	0.0778381	0.277325	0.416885
8659	CCKAR	0.0953296	0.277457	0.417012
8660	GJA8	0.0866182	0.277461	0.417012
8661	RNPS1	0.0829543	0.277596	0.417158
8662	PEX12	0.0718187	0.277681	0.417257
8663	SYS1	0.0561725	0.277759	0.41728
8664	KRTAP4-5	0.13973	0.277826	0.41733
8665	ZNF781	0.036466	0.277849	0.417351
8666	TNFRSF18	0.0766605	0.277918	0.41741
8667	WDR93	0.0744637	0.277959	0.417415
8668	MS4A5	0.0828442	0.277955	0.417415
8669	GAGE1	0.150988	0.278139	0.417656
8670	SERPINA11	0.0894129	0.278257	0.417805
8671	OR14I1	0.119579	0.278287	0.417834
8672	HDAC6	0.0535526	0.278322	0.417869
8673	CATSPER2P1	0.0707337	0.278329	0.417869
8674	REM1	0.0748589	0.278485	0.418074
8675	RPRML	0.0856061	0.278681	0.418339
8676	OR5K4	0.0608385	0.278734	0.41839
8677	ERBB3	0.0976283	0.27883	0.418398
8678	PRPF19	0.0775651	0.278781	0.418398
8679	RHCG	0.0899678	0.278869	0.418398
8680	NEIL2	0.0526279	0.278872	0.418398
8681	CD79B	0.087451	0.278933	0.418419
8682	AHSA1	0.0821231	0.278936	0.418419
8683	AMDHD1	0.0750151	0.279148	0.418693
8684	OR1E2	0.0761725	0.279265	0.418796
8685	MYT1L	0.0770812	0.279337	0.418875
8686	KCNAB2	0.0606748	0.279454	0.419036
8687	TMEM159	0.0261758	0.279508	0.419103
8688	BPY2B	0.1241	0.279606	0.419133
8689	BPY2C	0.1241	0.279606	0.419133
8690	BPY2	0.1241	0.279606	0.419133
8691	HOXB4	0.0748485	0.279605	0.419133
8692	ETV7	0.0685458	0.279755	0.419313
8693	SIGLEC14	0.0581018	0.279791	0.419353
8694	KBTBD2	0.119134	0.279808	0.419365
8695	REXO5	0.0736699	0.279834	0.419374
8696	PLEKHS1	0.230612	0.279846	0.419379
8697	AQP2	0.0963007	0.279889	0.419421
8698	46082	0.0883965	0.280012	0.419569
8699	LRRC8E	0.066941	0.280029	0.419579
8700	FABP6	0.106666	0.280201	0.419751
8701	GYS2	0.0796184	0.280299	0.419868
8702	NAALADL1	0.0787302	0.280398	0.420002
8703	ADORA2B	0.0431815	0.280461	0.420052
8704	TAGLN2	0.100522	0.280456	0.420052
8705	TBC1D17	0.0610779	0.280456	0.420052
8706	CYB561	0.10346	0.280874	0.420569
8707	SLC34A3	0.0852693	0.281048	0.420744
8708	ZNF362	0.0750777	0.281048	0.420744
8709	ACTL9	0.109982	0.281069	0.420752
8710	KIRREL3	0.0911119	0.281106	0.420787
8711	SPRR2G	0.126585	0.281154	0.420804
8712	DMBT1P1	0.0628651	0.281129	0.420804
8713	SYCN	0.164943	0.281205	0.420804
8714	APOBEC1	0.0846348	0.281176	0.420804
8715	OR6A2	0.0884439	0.281196	0.420804
8716	FKBP8	0.0717927	0.281253	0.420847
8717	INKA1	0.0970042	0.281363	0.420984
8718	REG1CP	0.0882714	0.281472	0.421074
8719	C4orf19	0.0516571	0.281608	0.42119
8720	TTTY8	0.124651	0.281809	0.421389
8721	TTTY8B	0.124651	0.281809	0.421389
8722	MCRS1	0.0594426	0.281997	0.421655
8723	BPIFA1	0.100408	0.282006	0.421655
8724	CBL	0.045942	0.282049	0.421675
8725	SYNDIG1L	0.0825387	0.282076	0.421701
8726	GCSH	0.0890056	0.28211	0.421723
8727	KRTAP10-10	0.107871	0.282105	0.421723
8728	HS3ST4	0.0749384	0.282675	0.422262
8729	TMEM154	0.0953103	0.282822	0.422437
8730	N4BP3	0.0987996	0.282984	0.422506
8731	NEU4	0.0837967	0.282957	0.422506
8732	SRPK2	0.0973685	0.283029	0.42253
8733	SNORA3A	0.1393	0.283224	0.422704
8734	QPRT	0.0629834	0.283359	0.422761
8735	SPAG11B	0.0911303	0.283382	0.422767
8736	KIR2DL2	0.120036	0.283438	0.422831
8737	NIM1K	0.0765497	0.283445	0.422831
8738	TEX12	0.0504722	0.283553	0.422897
8739	TSPY26P	0.0765138	0.283645	0.422954
8740	OR2H1	0.0918732	0.283712	0.423025
8741	SARDH	0.0880257	0.283946	0.42333
8742	NCCRP1	0.0371364	0.284037	0.423408
8743	ZNF43	0.0608314	0.284102	0.423447
8744	PITX3	0.093831	0.284191	0.423535
8745	KCNH5	0.0703574	0.284181	0.423535
8746	MPI	0.0834991	0.284267	0.423634
8747	OR6B3	0.0830412	0.284276	0.423634
8748	IGFLR1	0.075673	0.284326	0.423664
8749	UPB1	0.0800522	0.284526	0.423875
8750	ZNF740	0.0413341	0.284811	0.424246
8751	FUT2	0.0321975	0.284895	0.424323
8752	GNGT2	0.0645803	0.284893	0.424323
8753	IFNA13	0.092459	0.284999	0.424436
8754	CEMIP2	0.16211	0.28501	0.424436
8755	SIVA1	0.0717029	0.285068	0.424494
8756	ZNF519	0.0726947	0.285186	0.42461
8757	KIR2DS1	0.109663	0.285215	0.424639
8758	FGF19	0.0864795	0.285254	0.424682
8759	KCNA4	0.0906547	0.285374	0.424817
8760	BRD8	0.0856209	0.285644	0.425176
8761	TMEM26	0.159126	0.285654	0.425177
8762	ZNF275	0.043222	0.285716	0.425241
8763	PNMA3	0.0901027	0.285727	0.425241
8764	DDT	0.112936	0.285929	0.425484
8765	CLASRP	0.0685531	0.286056	0.425642
8766	TUFT1	0.0371122	0.28613	0.425738
8767	USP19	0.0489368	0.286211	0.425845
8768	OR4D11	0.120698	0.286302	0.425909
8769	DMRTC1B	0.103824	0.286313	0.425909
8770	DMRTC1	0.103824	0.286313	0.425909
8771	ARX	0.0836747	0.286288	0.425909
8772	WAS	0.0773329	0.286477	0.426124
8773	NR1D1	0.075861	0.28665	0.426322
8774	TAF1D	0.145832	0.286999	0.426725
8775	SPATA21	0.102388	0.287029	0.426754
8776	KRTAP4-7	0.13014	0.287067	0.426797
8777	LIPK	0.0526311	0.287092	0.42682
8778	KRTAP13-4	0.106106	0.287133	0.426865
8779	CLP1	0.0514946	0.287422	0.427134
8780	PON1	0.0742413	0.287459	0.427169
8781	KRT71	0.0753015	0.287532	0.427233
8782	LOC606724	0.0940909	0.287586	0.42729
8783	DYNLRB2	0.0552439	0.287671	0.427402
8784	TTTY4	0.105767	0.287832	0.427581
8785	TTTY4C	0.105767	0.287832	0.427581
8786	TTTY4B	0.105767	0.287832	0.427581
8787	GFI1B	0.0956438	0.288068	0.427875
8788	IL15	0.0508843	0.288213	0.428046
8789	KIR2DL5B	0.11157	0.288243	0.428062
8790	CRH	0.0810526	0.288324	0.428152
8791	LHFPL4	0.0980313	0.288452	0.428298
8792	ZNF394	0.0490066	0.288568	0.428456
8793	ADAM30	0.0849803	0.288619	0.428516
8794	NAPSA	0.0871241	0.28864	0.428533
8795	KRTAP5-2	0.104143	0.288733	0.428621
8796	PRDX2	0.106681	0.288937	0.42871
8797	C15orf53	0.100436	0.288976	0.428739
8798	SNORA51	0.123532	0.288986	0.428739
8799	ADAM5	0.0641128	0.289065	0.428783
8800	RCN2	0.109388	0.289321	0.429011
8801	VCY	0.0928309	0.289313	0.429011
8802	FBXO9	0.0867776	0.289327	0.429011
8803	VCY1B	0.0928309	0.289313	0.429011
8804	ERMN	0.0574003	0.289366	0.429044
8805	KIR2DS2	0.114342	0.289389	0.429044
8806	CNKSR3	0.127819	0.289382	0.429044
8807	SASH3	0.0687245	0.28944	0.429105
8808	OR52N5	0.119096	0.289641	0.429308
8809	CASR	0.0890715	0.28966	0.429311
8810	GALNT13	0.119093	0.289747	0.429311
8811	ZNF546	0.0346406	0.289714	0.429311
8812	KRTAP10-3	0.115129	0.289701	0.429311
8813	KCNJ6	0.092488	0.289801	0.429377
8814	GATAD2B	0.0671516	0.290193	0.429759
8815	KCNN2	0.198807	0.290238	0.429759
8816	SHOX	0.0420348	0.29033	0.429853
8817	ADTRP	0.0961721	0.290376	0.429891
8818	PPDPF	0.123223	0.290441	0.429947
8819	EQTN	0.066062	0.29047	0.429957
8820	FSHR	0.084524	0.290507	0.429996
8821	AADACL4	0.0782697	0.29062	0.43015
8822	UBXN1	0.0485615	0.290636	0.430159
8823	PPP1R10	0.0870685	0.290893	0.430408
8824	MCEMP1	0.111433	0.290894	0.430408
8825	OR56A4	0.104419	0.291031	0.430505
8826	OR7D4	0.0844395	0.291039	0.430505
8827	OR5H6	0.0848753	0.290988	0.430505
8828	WTIP	0.0663082	0.291033	0.430505
8829	PRM2	0.0812262	0.291033	0.430505
8830	TFAP2B	0.0798819	0.291026	0.430505
8831	KRTAP19-7	0.12885	0.291242	0.430702
8832	IFNA10	0.0868646	0.291261	0.430708
8833	CLTC	0.105311	0.291265	0.430708
8834	DZIP1L	0.074205	0.291318	0.430756
8835	YBX1	0.0542276	0.2916	0.431025
8836	MLH1	0.082734	0.29163	0.431042
8837	GALP	0.0917462	0.291663	0.431075
8838	CRYGB	0.0875243	0.291701	0.431099
8839	LZTS1	0.0615011	0.291709	0.431099
8840	TRMT10A	0.0590712	0.291882	0.431195
8841	DYNC1H1	0.0849355	0.291919	0.431226
8842	LRRC30	0.140069	0.29195	0.431251
8843	C6	0.0775731	0.292141	0.431474
8844	PTCD3	0.099926	0.292183	0.431506
8845	TMEM45A	0.157456	0.292213	0.431536
8846	EID2B	0.0456332	0.292237	0.431558
8847	TEX33	0.0838432	0.292399	0.431782
8848	OR51F1	0.110704	0.292591	0.432022
8849	PIGY	0.0573826	0.292703	0.432127
8850	PSG11	0.0937484	0.292685	0.432127
8851	SLC7A6OS	0.0658744	0.292694	0.432127
8852	PYURF	0.0573826	0.292703	0.432127
8853	NSDHL	0.0577954	0.292927	0.432208
8854	GATA4	0.0739479	0.29296	0.432228
8855	TUBB	0.106379	0.293074	0.432381
8856	RMDN3	0.0372634	0.293096	0.432399
8857	FAM92B	0.0881644	0.293149	0.432463
8858	FGG	0.0553305	0.29333	0.432641
8859	RPL32P3	0.0222759	0.293341	0.432642
8860	IKBKB	0.106631	0.293442	0.432706
8861	IL3RA	0.0601219	0.293453	0.432706
8862	PDE6C	0.0554735	0.293442	0.432706
8863	POLD4	0.0638857	0.293675	0.43293
8864	OR9G4	0.111229	0.293691	0.432939
8865	PIGZ	0.0755167	0.293798	0.432993
8866	DLGAP3	0.081362	0.293936	0.433181
8867	TMEM255B	0.0660343	0.29396	0.433202
8868	GTF2E2	0.0785654	0.293992	0.433236
8869	RLBP1	0.0844447	0.294099	0.433251
8870	ATF6B	0.0776295	0.29403	0.433251
8871	RAB36	0.0367413	0.294203	0.433267
8872	LIPI	0.0511345	0.294252	0.433324
8873	OR10G9	0.134795	0.294335	0.433402
8874	DEFB104B	0.0881828	0.294457	0.433523
8875	DEFB104A	0.0881828	0.294457	0.433523
8876	GPR101	0.0899871	0.294615	0.433642
8877	CELF3	0.0928404	0.29478	0.433795
8878	APOC3	0.110773	0.294792	0.433796
8879	HDAC4	0.0509984	0.294833	0.433841
8880	ZNF573	0.0482597	0.294877	0.433876
8881	CIDEA	0.0870347	0.294904	0.433901
8882	NUP214	0.064641	0.29497	0.433984
8883	IMMP2L	0.0754877	0.295053	0.434091
8884	SLCO4C1	0.0669785	0.295063	0.434091
8885	NOBOX	0.0914317	0.295216	0.434169
8886	ANKRD7	0.0420671	0.295299	0.434277
8887	NEUROG2	0.0743588	0.295582	0.434546
8888	RGR	0.0993578	0.295613	0.434547
8889	NAT16	0.0917098	0.295817	0.434773
8890	KRAS	0.0518422	0.29584	0.434793
8891	MLN	0.0989162	0.295885	0.434815
8892	GALNT8	0.0790105	0.296222	0.435221
8893	MRGPRX1	0.118404	0.296216	0.435221
8894	NPM2	0.0739311	0.296295	0.435315
8895	SLC4A9	0.091624	0.296495	0.435519
8896	CELA2A	0.085155	0.296486	0.435519
8897	NOL8	0.0754778	0.296811	0.435792
8898	TCAIM	0.0699588	0.29706	0.436018
8899	OPN5	0.113226	0.297458	0.436358
8900	KRTAP9-9	0.141268	0.297716	0.436664
8901	SEMA6B	0.065776	0.297807	0.436782
8902	CSTL1	0.0719907	0.297882	0.436877
8903	BICDL2	0.0735007	0.297917	0.436904
8904	ACTR3B	0.070289	0.297952	0.43691
8905	ZNF254	0.0936521	0.297941	0.43691
8906	NRTN	0.0764752	0.297991	0.436948
8907	NTSR1	0.0828575	0.298252	0.437164
8908	RNU5E-1	0.210479	0.298325	0.437201
8909	LOXL3	0.0669577	0.298455	0.437332
8910	FATE1	0.0943713	0.298449	0.437332
8911	CD300A	0.0726152	0.298478	0.437352
8912	SNORD104	0.123261	0.29866	0.437472
8913	ZAN	0.0915344	0.298951	0.437719
8914	ELL	0.0502308	0.299317	0.438241
8915	TNNC1	0.106743	0.299428	0.438329
8916	SH2D1A	0.122213	0.299449	0.438331
8917	SLC27A2	0.178164	0.299629	0.438516
8918	OR2M1P	0.147055	0.299836	0.438675
8919	SMG7	0.0756402	0.299976	0.438807
8920	CARS	0.0476126	0.300007	0.438825
8921	KRT74	0.0854105	0.300176	0.438996
8922	TMPRSS11D	0.0682691	0.300511	0.439323
8923	DFFB	0.0296352	0.300544	0.439356
8924	IMPG1	0.0665284	0.30059	0.439379
8925	CDC42SE1	0.10129	0.300668	0.439478
8926	HIST1H1T	0.173955	0.300689	0.439494
8927	SNORD36C	0.164373	0.301058	0.439914
8928	RNPEP	0.0722899	0.301105	0.439968
8929	C3orf38	0.0962532	0.301344	0.440273
8930	AKAP4	0.0896693	0.301405	0.440348
8931	LRIT1	0.0943018	0.301619	0.440512
8932	IFNA8	0.0744788	0.301652	0.440547
8933	SLITRK2	0.065531	0.301908	0.440771
8934	CLDN18	0.0791016	0.302026	0.440885
8935	PLAC9	0.0859755	0.302074	0.44091
8936	KCNQ1	0.0662074	0.302127	0.440958
8937	GCAT	0.060702	0.302124	0.440958
8938	CCL8	0.0997871	0.302435	0.441318
8939	OR4D1	0.120602	0.302483	0.441347
8940	VRK3	0.0576555	0.302513	0.441371
8941	DDIT3	0.0795341	0.302673	0.441547
8942	AKIP1	0.0271264	0.302865	0.441753
8943	PSMA2	0.0951994	0.303077	0.442017
8944	SLC6A9	0.0665541	0.303184	0.442115
8945	FAM49B	0.0841043	0.303486	0.44245
8946	ALG6	0.10944	0.303509	0.442454
8947	RAD51AP2	0.0490249	0.303594	0.442503
8948	PGAM1	0.0747465	0.30386	0.442775
8949	SERPINA6	0.0940982	0.30399	0.442948
8950	C1QTNF2	0.0567596	0.304042	0.443008
8951	ETFB	0.056611	0.304141	0.443068
8952	TKTL2	0.0978254	0.304138	0.443068
8953	KRTAP4-2	0.114722	0.304383	0.443372
8954	PSD2	0.0764784	0.304423	0.443409
8955	ADAMTS15	0.0801866	0.304528	0.443478
8956	INSRR	0.0831108	0.304586	0.443533
8957	MAGEF1	0.0409994	0.304658	0.443593
8958	SLCO6A1	0.0517387	0.304684	0.443616
8959	TSPAN11	0.0658776	0.304757	0.443678
8960	OR1D4	0.125777	0.304797	0.443701
8961	MRGPRD	0.0949885	0.304829	0.443708
8962	OR10G4	0.117335	0.304988	0.443866
8963	SPATA4	0.0539429	0.304982	0.443866
8964	TRH	0.110857	0.305069	0.443969
8965	TGFA	0.0673504	0.305134	0.444033
8966	HGFAC	0.0877519	0.305217	0.444113
8967	RIPK3	0.0663345	0.305429	0.444284
8968	FMO9P	0.129358	0.305448	0.444296
8969	EIF3C	0.0795728	0.305471	0.444315
8970	METTL22	0.0540205	0.305857	0.444802
8971	EIF5	0.116522	0.30603	0.444983
8972	CCDC81	0.0724991	0.306033	0.444983
8973	STPG1	0.0834628	0.306154	0.445084
8974	AQP8	0.0942646	0.306178	0.445105
8975	PLA2G12B	0.0839904	0.306222	0.445154
8976	LAT	0.0692063	0.306393	0.445328
8977	CUL4B	0.0921119	0.30639	0.445328
8978	CD1B	0.0842873	0.306537	0.445478
8979	ZMAT3	0.0551666	0.306529	0.445478
8980	RS1	0.0668178	0.306609	0.445552
8981	OR2J2	0.104811	0.306602	0.445552
8982	ARID3C	0.0805462	0.30665	0.445564
8983	SERPINA7	0.0787626	0.306883	0.445876
8984	DTX1	0.0690621	0.306933	0.445912
8985	PRR30	0.099878	0.306946	0.445912
8986	WDYHV1	0.0863223	0.307001	0.445942
8987	ANKRD2	0.0740856	0.306991	0.445942
8988	CIDEC	0.0980083	0.307077	0.446024
8989	H2AFY2	0.0986946	0.307206	0.446181
8990	LRRC4B	0.0882725	0.307706	0.446775
8991	PDP2	0.051992	0.307725	0.446786
8992	FCRL2	0.078937	0.307759	0.446819
8993	UBXN6	0.0628151	0.307808	0.446876
8994	PNPLA1	0.0546434	0.307825	0.446885
8995	ZNF492	0.0530516	0.308148	0.447239
8996	PRDM16	0.0813003	0.308151	0.447239
8997	NLRC3	0.0307121	0.308463	0.447572
8998	PTTG2	0.0735826	0.30866	0.447724
8999	GPR152	0.11719	0.308715	0.447758
9000	TEX13B	0.0994834	0.308877	0.447908
9001	KIR3DS1	0.110174	0.308991	0.448013
9002	C19orf33	0.0860444	0.309242	0.448208
9003	CCL3	0.0831381	0.309306	0.448272
9004	LCN8	0.0839844	0.309378	0.44836
9005	HCRTR1	0.0863287	0.309446	0.448429
9006	SF3B5	0.10523	0.309667	0.448704
9007	OXER1	0.0777244	0.309747	0.448775
9008	GRIA1	0.0801333	0.309837	0.448846
9009	MYBPC3	0.0855828	0.309865	0.448871
9010	PTPN3	0.0933602	0.309894	0.448898
9011	RNASE1	0.111068	0.310063	0.449083
9012	FLVCR1	0.0882353	0.310154	0.449186
9013	NUTM1	0.0947739	0.310203	0.449241
9014	PHETA2	0.0563127	0.310302	0.44934
9015	SYT9	0.111548	0.310433	0.449515
9016	KCNK4	0.0711721	0.310724	0.449801
9017	DAO	0.0970796	0.310791	0.449867
9018	IQSEC2	0.0657537	0.310818	0.449893
9019	CPN1	0.0722727	0.311031	0.450051
9020	TSC22D2	0.0636978	0.311082	0.450093
9021	BNC1	0.0778238	0.311093	0.450094
9022	TRMT5	0.0540812	0.311132	0.450121
9023	MEGF10	0.0670964	0.311234	0.450225
9024	TAS2R39	0.187616	0.311371	0.45037
9025	GALNT14	0.0738802	0.311427	0.450413
9026	PMS2P4	0.0956216	0.311423	0.450413
9027	PSG7	0.12511	0.311464	0.450448
9028	RPS28	0.0926703	0.311512	0.450461
9029	KRTAP19-1	0.138699	0.311578	0.450527
9030	TEKT5	0.0762262	0.311685	0.45065
9031	IL1RN	0.0989703	0.311763	0.450734
9032	NOX3	0.0828618	0.311919	0.450886
9033	ACER2	0.100147	0.311953	0.450904
9034	CATSPERE	0.0434754	0.311964	0.450904
9035	FCAR	0.0380033	0.312273	0.45126
9036	NDE1	0.0761958	0.312267	0.45126
9037	MYCL	0.0732529	0.312419	0.451352
9038	OR2T29	0.0921367	0.312433	0.451358
9039	BRMS1	0.0626142	0.312465	0.45136
9040	UBA52	0.0301654	0.312668	0.45147
9041	EIF3CL	0.0799637	0.312705	0.451494
9042	ACTL7B	0.106039	0.313099	0.451898
9043	MED24	0.0592742	0.313199	0.451931
9044	PPP1R1B	0.113458	0.313188	0.451931
9045	SLC25A35	0.0623395	0.313235	0.451931
9046	PAGE3	0.0744198	0.313967	0.45285
9047	AS3MT	0.0372073	0.313978	0.452851
9048	TRPC7	0.0611658	0.313995	0.45286
9049	TMPRSS9	0.0812861	0.314135	0.453002
9050	RAPSN	0.0854106	0.314227	0.453089
9051	CST9L	0.0971506	0.314291	0.453167
9052	CPSF3	0.089617	0.314347	0.453217
9053	CPLX4	0.0558082	0.314397	0.453237
9054	MMP3	0.0777854	0.314834	0.453724
9055	CLDN2	0.0999972	0.315012	0.45395
9056	AMER3	0.0615658	0.31514	0.453968
9057	AQP5	0.0829883	0.315271	0.454127
9058	PARP3	0.0596941	0.315422	0.454173
9059	SNX20	0.0450036	0.315413	0.454173
9060	CILP	0.0720481	0.315614	0.45429
9061	KRT9	0.0839818	0.315702	0.454387
9062	EXOC3L2	0.0628793	0.315833	0.454515
9063	EHD4	0.0678347	0.315823	0.454515
9064	IL18	0.0691205	0.315883	0.454556
9065	DPP10	0.0542095	0.315953	0.454562
9066	GDAP1L1	0.0918443	0.315928	0.454562
9067	DNAJB8	0.0975271	0.315948	0.454562
9068	SCARF1	0.033723	0.316031	0.454614
9069	MYLK4	0.0559011	0.316154	0.45467
9070	GJC2	0.0708573	0.316203	0.454671
9071	SLC25A21	0.0521691	0.316505	0.454863
9072	GAGE8	0.158939	0.316605	0.454926
9073	KRT76	0.0719623	0.316621	0.454926
9074	GLIPR1L2	0.0420301	0.316622	0.454926
9075	SLC50A1	0.0585318	0.31669	0.454979
9076	OR5B3	0.0911886	0.316859	0.455161
9077	PDCL2	0.0486052	0.316906	0.455186
9078	APOB	0.0754146	0.317098	0.455294
9079	SCML4	0.075971	0.317128	0.455321
9080	TRPV5	0.0749495	0.317163	0.455356
9081	COX6B2	0.0257431	0.31733	0.455504
9082	MILR1	0.0406861	0.317408	0.455558
9083	TSPY3	0.0929653	0.317429	0.455572
9084	PFKFB2	0.0705249	0.317497	0.455656
9085	ACER1	0.0798044	0.317521	0.455675
9086	NUP133	0.0990308	0.31765	0.45581
9087	UBE2H	0.10172	0.317749	0.455882
9088	FBXW12	0.0736426	0.317769	0.455895
9089	TAAR6	0.15391	0.317783	0.455901
9090	RASSF2	0.0462682	0.317818	0.455935
9091	FRY	0.12006	0.318145	0.456239
9092	OR2C3	0.0783809	0.318206	0.456297
9093	RPS12	0.0756228	0.318433	0.456591
9094	MRPS35	0.100581	0.31848	0.456644
9095	TFDP1	0.0638258	0.318679	0.456799
9096	PTHLH	0.0680207	0.318739	0.456854
9097	OR4P4	0.0602899	0.318795	0.456868
9098	NRCAM	0.134078	0.31878	0.456868
9099	ERI2	0.0737534	0.318779	0.456868
9100	SGSH	0.0746992	0.31885	0.456933
9101	WDR64	0.0549411	0.318864	0.456938
9102	SPTBN4	0.0643206	0.318942	0.457034
9103	ELF4	0.0781449	0.318991	0.45709
9104	LELP1	0.122054	0.319085	0.457178
9105	FMO6P	0.0830598	0.319116	0.457209
9106	LMOD3	0.0598776	0.319144	0.457233
9107	VEPH1	0.0550042	0.31917	0.457255
9108	GJB7	0.0842209	0.319203	0.457288
9109	REN	0.0921251	0.319269	0.457352
9110	HHATL	0.0906752	0.319321	0.457396
9111	MRPL45	0.0799745	0.319374	0.457442
9112	ZNF131	0.0964166	0.319485	0.457571
9113	SUN5	0.0751158	0.319699	0.457772
9114	CT62	0.0776095	0.319814	0.457892
9115	MEDAG	0.058962	0.319809	0.457892
9116	EDDM3A	0.0696762	0.319871	0.457958
9117	GLTPD2	0.0828165	0.319947	0.458036
9118	KRT73	0.0709768	0.320159	0.458264
9119	HERC2P2	0.0816547	0.320134	0.458264
9120	G3BP1	0.0853375	0.320409	0.458577
9121	SLC34A1	0.0960702	0.320458	0.458632
9122	UBE2M	0.0745996	0.320472	0.458636
9123	CETN3	0.0836887	0.32051	0.458676
9124	PNLIP	0.0610339	0.320557	0.458713
9125	KRTAP5-5	0.0906985	0.320702	0.45889
9126	TRIM58	0.0476936	0.320847	0.459067
9127	PARN	0.0862057	0.321011	0.459156
9128	CSTA	0.0985214	0.320985	0.459156
9129	RTKN2	0.0570051	0.321046	0.459156
9130	VAC14	0.0602796	0.321087	0.459183
9131	CSF2RB	0.0722026	0.321179	0.45927
9132	TFAP2D	0.0748193	0.32122	0.459313
9133	GAP43	0.0906852	0.321318	0.459438
9134	ACP7	0.0842187	0.321785	0.459781
9135	ACOT6	0.0778658	0.321777	0.459781
9136	DSG3	0.0790304	0.321744	0.459781
9137	WNT8A	0.0937834	0.32177	0.459781
9138	NSMCE2	0.10409	0.32179	0.459781
9139	ELOVL3	0.0877765	0.321988	0.459958
9140	AKAP3	0.0681259	0.322053	0.460005
9141	AQP12A	0.0873554	0.32222	0.460228
9142	PHF20L1	0.0879574	0.322278	0.460248
9143	ZNF691	0.0461048	0.322806	0.460929
9144	TMEM209	0.0376925	0.322819	0.460931
9145	FAM208B	0.0903958	0.322859	0.460959
9146	ODF3B	0.0842613	0.323458	0.461647
9147	MTMR7	0.0577189	0.323634	0.461868
9148	GPHB5	0.102634	0.323839	0.462008
9149	TUBA3C	0.0462641	0.323988	0.46219
9150	KRTAP12-4	0.100782	0.324305	0.462499
9151	MAS1L	0.10824	0.324462	0.462571
9152	DMRTB1	0.0798088	0.324513	0.462621
9153	ZNF304	0.06408	0.324551	0.462659
9154	TMPRSS11A	0.0764096	0.324789	0.46281
9155	UCP1	0.0821967	0.324837	0.46284
9156	LRRC8C	0.0819776	0.32529	0.463348
9157	ATOH1	0.158362	0.325306	0.463355
9158	COX18	0.0244023	0.32535	0.463387
9159	CDKN2AIP	0.0591233	0.325446	0.463448
9160	TMEM11	0.0634648	0.325479	0.463464
9161	ODF4	0.0861452	0.325597	0.463602
9162	ZNF648	0.0856298	0.325766	0.46379
9163	MAMSTR	0.0695249	0.325939	0.463952
9164	PRAMEF20	0.0959811	0.325979	0.463994
9165	FGB	0.0717476	0.326304	0.464175
9166	CCR10	0.0959081	0.326287	0.464175
9167	NPVF	0.0728553	0.326205	0.464175
9168	SNHG4	0.0396264	0.32617	0.464175
9169	TAF1A	0.0678686	0.326843	0.464571
9170	KIR3DL3	0.119989	0.326815	0.464571
9171	CD151	0.0984304	0.326998	0.464668
9172	MYH13	0.0746339	0.32725	0.464904
9173	TMPRSS12	0.0651921	0.32731	0.464904
9174	KIAA0087	0.0456763	0.327218	0.464904
9175	MAP7D2	0.0729857	0.327413	0.464983
9176	ADAM29	0.0842647	0.327738	0.465339
9177	KLK5	0.0943221	0.327796	0.465406
9178	C14orf177	0.0901408	0.327929	0.465553
9179	DCX	0.0300448	0.328091	0.465763
9180	OR10G7	0.119194	0.328168	0.465827
9181	TAS1R2	0.0945847	0.328168	0.465827
9182	RTP2	0.0995398	0.32823	0.465901
9183	MECP2	0.0434126	0.328287	0.465966
9184	DPEP2	0.0692065	0.328406	0.466076
9185	SLC46A2	0.0732019	0.328388	0.466076
9186	FFAR1	0.0989026	0.328713	0.466364
9187	DEFA5	0.110113	0.328695	0.466364
9188	LSM8	0.0861925	0.328793	0.466424
9189	KRTAP10-8	0.0992834	0.328876	0.466506
9190	LSM1	0.057309	0.329159	0.46673
9191	DTD2	0.0376973	0.329836	0.467385
9192	NICN1	0.0268625	0.329916	0.467464
9193	ZNF391	0.0616423	0.330066	0.467504
9194	TTI2	0.0518969	0.330092	0.467504
9195	CHST14	0.0802946	0.330076	0.467504
9196	DGKB	0.0625959	0.330372	0.467855
9197	ITGA11	0.0753494	0.3304	0.467879
9198	H1FOO	0.0728644	0.330776	0.468288
9199	ENDOU	0.0820342	0.331261	0.468772
9200	EI24	0.0745919	0.331346	0.468776
9201	KYNU	0.0983708	0.331722	0.46917
9202	ADGRG5	0.0788698	0.331891	0.469256
9203	OR10H4	0.114161	0.331924	0.469276
9204	LRRC55	0.0984755	0.33196	0.469307
9205	MED17	0.0628307	0.332003	0.469353
9206	PRAM1	0.0732067	0.332057	0.469415
9207	MAN2B1	0.0706021	0.332211	0.469586
9208	CYP2B7P	0.039707	0.332333	0.469636
9209	TATDN1	0.0963136	0.33238	0.469656
9210	MORN1	0.054355	0.332422	0.469701
9211	H2AFB2	0.0925039	0.332492	0.469771
9212	CDH4	0.0752176	0.332828	0.470075
9213	SNORD115-37	0.189169	0.33292	0.470175
9214	LRRN4CL	0.0232933	0.332948	0.470199
9215	ATP6AP1	0.084469	0.333012	0.470274
9216	CWH43	0.208671	0.333104	0.470388
9217	XIRP2	0.0766497	0.333129	0.470394
9218	SCRT2	0.0772543	0.333351	0.470617
9219	FAM43B	0.0691816	0.333353	0.470617
9220	TRIML1	0.0692507	0.33345	0.470724
9221	C5orf58	0.0677484	0.333576	0.470887
9222	OR1J1	0.0517537	0.33371	0.470953
9223	ITLN2	0.0861556	0.333702	0.470953
9224	SLC6A5	0.0822109	0.333748	0.470992
9225	ARGFXP2	0.0591942	0.33405	0.471277
9226	FAM71A	0.0932222	0.334101	0.471321
9227	UBA1	0.0804162	0.334217	0.471424
9228	FDXACB1	0.0335356	0.334275	0.471475
9229	LYPD4	0.108501	0.334369	0.471567
9230	FOXB1	0.0716991	0.334733	0.471838
9231	IL36G	0.0879867	0.334761	0.471838
9232	BCAT1	0.0769287	0.335001	0.4721
9233	FAM209B	0.0800008	0.33517	0.472303
9234	EVA1A	0.0813659	0.335177	0.472303
9235	GSX1	0.0644106	0.335191	0.472307
9236	CLEC4GP1	0.061192	0.335364	0.472408
9237	ANAPC1	0.0936533	0.33546	0.472497
9238	POM121L12	0.0960963	0.335631	0.472635
9239	POMK	0.058846	0.335723	0.472734
9240	GRAMD1B	0.0576138	0.33577	0.472785
9241	CD84	0.0487749	0.335883	0.472927
9242	CDX1	0.0622968	0.3362	0.473191
9243	JPT2	0.0527684	0.33623	0.473218
9244	PKD2L1	0.0815105	0.33627	0.473243
9245	LMX1B	0.0242896	0.33634	0.473282
9246	ZNF626	0.056064	0.336486	0.473409
9247	TSPAN32	0.075447	0.3365	0.473413
9248	RPL13P5	0.0611572	0.336519	0.473425
9249	DDAH2	0.052904	0.336572	0.47347
9250	SKA1	0.0233862	0.336653	0.473552
9251	PTPRN	0.0761376	0.336835	0.473701
9252	ADAM23	0.0540321	0.336994	0.473836
9253	BTN1A1	0.0902883	0.337383	0.474245
9254	CT45A5	0.0775878	0.337507	0.474354
9255	KRTAP5-3	0.0854116	0.337523	0.474362
9256	BMP2K	0.0788598	0.337749	0.474632
9257	DBX2	0.0703058	0.33779	0.474675
9258	HTRA4	0.0801275	0.338007	0.474934
9259	TNIP1	0.0491797	0.33828	0.475179
9260	CEACAM19	0.0769956	0.338278	0.475179
9261	TMEM211	0.0910306	0.338398	0.475329
9262	PRICKLE1	0.076334	0.338521	0.475456
9263	GAGE2C	0.146141	0.338737	0.475667
9264	EFHC1	0.053818	0.338816	0.475762
9265	CALB2	0.0583825	0.338888	0.475834
9266	NOVA2	0.0607634	0.339255	0.476009
9267	ALK	0.0804635	0.339247	0.476009
9268	CRYGD	0.0713241	0.33922	0.476009
9269	CCDC140	0.0729349	0.339195	0.476009
9270	ZNF445	0.022414	0.339212	0.476009
9271	POLR2J2	0.0447906	0.339382	0.476173
9272	IFT122	0.0402324	0.339527	0.476265
9273	TSSK1B	0.0742995	0.339501	0.476265
9274	SNX29P2	0.0239876	0.339598	0.476337
9275	C10orf62	0.0893556	0.339745	0.476512
9276	OR8H2	0.0677016	0.339758	0.476516
9277	MCMBP	0.0758639	0.34001	0.476792
9278	ZRSR2	0.055642	0.340044	0.476799
9279	LSMEM2	0.0807955	0.340048	0.476799
9280	LOC728024	0.0593441	0.340031	0.476799
9281	TFEB	0.0555354	0.340078	0.476825
9282	LAMC3	0.0655888	0.340365	0.477073
9283	IGDCC4	0.0755285	0.340361	0.477073
9284	NXPE1	0.0832487	0.340432	0.477106
9285	OSR1	0.068737	0.340602	0.477299
9286	HOXD4	0.0722141	0.340701	0.477397
9287	SLC19A3	0.0375125	0.340706	0.477397
9288	OR4A5	0.119312	0.340885	0.477571
9289	RPL37A	0.069981	0.341391	0.478009
9290	MRGPRX4	0.109262	0.341409	0.478012
9291	CAMKMT	0.0469705	0.341485	0.478073
9292	H1FNT	0.0798202	0.341539	0.478133
9293	C10orf67	0.0229774	0.341637	0.478237
9294	COL6A5	0.0811327	0.341845	0.478366
9295	TMEM189-UBE2V1	0.0570671	0.341765	0.478366
9296	ASTL	0.0886851	0.342181	0.478583
9297	GJB5	0.0935302	0.342421	0.478842
9298	IQSEC1	0.0709826	0.342525	0.478941
9299	NDUFA12	0.0699788	0.342504	0.478941
9300	CYB5D1	0.0487648	0.342664	0.479043
9301	SNORA70B	0.0842469	0.342658	0.479043
9302	GAGE2D	0.144758	0.342736	0.479114
9303	TNFRSF8	0.0858824	0.342814	0.479146
9304	KDM6A	0.108202	0.342991	0.479284
9305	RAB32	0.0668994	0.343871	0.480298
9306	GPR27	0.0601094	0.344021	0.480414
9307	ATP5ME	0.0703174	0.344071	0.480468
9308	OR4C11	0.063523	0.344183	0.480595
9309	CYSLTR2	0.0781454	0.344341	0.480754
9310	KIR2DL5A	0.0920436	0.344398	0.480817
9311	OR51B2	0.0573296	0.344572	0.481029
9312	PRAMEF1	0.0922268	0.344665	0.481144
9313	PARP9	0.124238	0.345054	0.481563
9314	COX6B1	0.0803875	0.345109	0.481609
9315	TSPY1	0.0967265	0.345153	0.481639
9316	NKX2-3	0.0623505	0.345245	0.481737
9317	GABRR1	0.0632237	0.345532	0.481889
9318	SULT2A1	0.0713333	0.345627	0.482006
9319	YY1	0.0403451	0.345705	0.482054
9320	XKR5	0.0192542	0.346031	0.482384
9321	RBM42	0.0490818	0.34621	0.482562
9322	HRH4	0.0257989	0.346277	0.482619
9323	USP39	0.0618661	0.346352	0.482661
9324	CR1L	0.0818672	0.346353	0.482661
9325	CAPN2	0.103743	0.346424	0.48273
9326	KRTAP19-4	0.0355159	0.346458	0.482761
9327	GARNL3	0.0973099	0.346502	0.482807
9328	NQO1	0.0236036	0.346846	0.483255
9329	FBLIM1	0.0439922	0.346928	0.483339
9330	PTRHD1	0.0993236	0.347012	0.483441
9331	ADORA1	0.0906148	0.347087	0.483463
9332	SF3B2	0.049749	0.347122	0.483485
9333	LTB4R	0.0305843	0.347172	0.48354
9334	PDYN	0.0880273	0.347228	0.483587
9335	COLCA1	0.0332664	0.347262	0.483619
9336	ARSF	0.0674517	0.347391	0.483736
9337	KRT82	0.0656637	0.347454	0.483791
9338	PRAMEF12	0.0870957	0.34764	0.483974
9339	OR2T5	0.0942514	0.347817	0.484158
9340	SCYL1	0.0605842	0.347869	0.484162
9341	MUCL3	0.108211	0.348034	0.484336
9342	PCARE	0.0833702	0.348079	0.484383
9343	RABAC1	0.0580755	0.348184	0.484514
9344	ALG12	0.0514269	0.348714	0.485189
9345	FRG2	0.0680638	0.34875	0.485224
9346	RBAKDN	0.0855766	0.348929	0.485458
9347	ENAM	0.0690264	0.348972	0.485502
9348	SERPINA13P	0.0892983	0.349085	0.485562
9349	HSD17B3	0.0602339	0.349224	0.485594
9350	RDH5	0.0594715	0.349247	0.485594
9351	GUSBP5	0.0705878	0.349316	0.485669
9352	KRTAP9-3	0.154336	0.349386	0.485699
9353	MARCO	0.0862029	0.349494	0.485769
9354	OR8D2	0.110319	0.349643	0.485773
9355	SFSWAP	0.0555314	0.349644	0.485773
9356	KRTAP9-4	0.132809	0.349596	0.485773
9357	OPRL1	0.0833561	0.34972	0.485842
9358	OTOP1	0.102384	0.349798	0.485909
9359	EPS8L3	0.0755576	0.349849	0.485928
9360	PRSS22	0.0628968	0.349885	0.485947
9361	KRTAP23-1	0.118297	0.349947	0.486002
9362	SPATC1	0.0786853	0.350219	0.486257
9363	IFNA17	0.0804546	0.350335	0.486357
9364	TSGA10IP	0.0693811	0.350338	0.486357
9365	GNLY	0.079301	0.350469	0.486493
9366	OR7E24	0.0707276	0.350794	0.486898
9367	SAG	0.08801	0.350881	0.486934
9368	KRTAP8-1	0.0746539	0.350937	0.486987
9369	IFT172	0.050603	0.351218	0.487263
9370	OR7A10	0.0771415	0.351347	0.487337
9371	GRIP1	0.0515683	0.351378	0.487366
9372	UBA2	0.0873274	0.351445	0.487427
9373	NXPH2	0.0666402	0.351644	0.487609
9374	TMEM170B	0.0343002	0.352006	0.487966
9375	PRSS50	0.0806767	0.352148	0.48809
9376	PNLIPRP1	0.0722712	0.352166	0.4881
9377	ERCC8	0.0453855	0.352235	0.488179
9378	IFNA16	0.0859981	0.352263	0.488188
9379	CXorf21	0.061578	0.352288	0.488188
9380	DTNB	0.0514503	0.352648	0.488597
9381	HAR1A	0.0826835	0.352752	0.4886
9382	PJA1	0.0572907	0.352832	0.488663
9383	GABRA1	0.0743693	0.352867	0.488696
9384	CDK2	0.0550313	0.353126	0.488871
9385	SEM1	0.0925141	0.353115	0.488871
9386	TLDC2	0.0759794	0.353128	0.488871
9387	OR6K6	0.0866759	0.353143	0.488876
9388	MDM1	0.0484848	0.353186	0.488921
9389	GAGE12J	0.148303	0.353212	0.488926
9390	MAP1LC3A	0.0748017	0.353205	0.488926
9391	OR4A47	0.098954	0.35339	0.489156
9392	IFNA21	0.0811241	0.353648	0.489497
9393	NAP1L2	0.107895	0.353731	0.489581
9394	TMPRSS11E	0.119742	0.353764	0.489595
9395	ARL3	0.0415144	0.353791	0.489617
9396	NOLC1	0.0725001	0.353847	0.489664
9397	XKR9	0.049355	0.354126	0.489987
9398	RETREG3	0.0225222	0.354166	0.490027
9399	ARHGAP9	0.0586764	0.354312	0.490198
9400	CLDN5	0.0564441	0.354411	0.490287
9401	CNTN5	0.0676178	0.354656	0.490501
9402	RXFP3	0.0754435	0.354752	0.490587
9403	KRTAP19-6	0.075284	0.354765	0.49059
9404	SLC7A5P2	0.0211292	0.35488	0.490717
9405	BDP1	0.0881369	0.355015	0.490872
9406	SMYD4	0.0286332	0.355187	0.49108
9407	CAMTA2	0.051094	0.35536	0.491238
9408	ZNF70	0.0252674	0.355427	0.491302
9409	CCR9	0.0835447	0.35602	0.491771
9410	SNHG3	0.0410469	0.356037	0.491771
9411	HAO2	0.0765249	0.356156	0.491918
9412	NPS	0.0968843	0.356317	0.491984
9413	HTR1E	0.0520332	0.356415	0.492104
9414	DEFB123	0.0831395	0.356487	0.492188
9415	TSPY2	0.0929805	0.356553	0.492216
9416	RGS10	0.0817464	0.356871	0.492534
9417	ZFYVE26	0.0401304	0.356955	0.492629
9418	COLEC10	0.0870719	0.356993	0.492666
9419	MSANTD3	0.0751246	0.357237	0.492909
9420	LLPH	0.0640099	0.357325	0.493016
9421	OR10J3	0.0912746	0.357653	0.493265
9422	CLRN2	0.103656	0.357681	0.493265
9423	KRT1	0.0799229	0.35782	0.493432
9424	GRM4	0.0736361	0.357897	0.493436
9425	TMSB4Y	0.0454234	0.358469	0.494013
9426	ARRDC5	0.0619811	0.358774	0.494386
9427	GFRA2	0.0632247	0.358802	0.494407
9428	ZNF396	0.0433725	0.358911	0.494497
9429	CRYBB1	0.0836892	0.358949	0.494533
9430	ONECUT3	0.062336	0.359242	0.494848
9431	TFE3	0.0540016	0.359246	0.494848
9432	CT45A2	0.077274	0.359355	0.494983
9433	KCNQ4	0.0674087	0.359583	0.495186
9434	OR5F1	0.0525543	0.359687	0.495299
9435	PRAMEF14	0.0817256	0.359719	0.495326
9436	TMC4	0.0730526	0.359769	0.49538
9437	RALYL	0.0728752	0.359883	0.495474
9438	DPPA4	0.0334384	0.360091	0.495722
9439	LHX5	0.0664389	0.360144	0.495771
9440	SKIDA1	0.0283758	0.360336	0.496018
9441	RASGEF1C	0.0707772	0.36044	0.496131
9442	LCE1D	0.0683194	0.360515	0.496206
9443	CFHR2	0.0452285	0.360706	0.496339
9444	IYD	0.0564785	0.360751	0.496383
9445	CASK	0.0827857	0.361013	0.496588
9446	OR1D2	0.134716	0.361097	0.496657
9447	BPIFA2	0.0708875	0.361108	0.496657
9448	PRPF40B	0.0483632	0.361239	0.496711
9449	PSG4	0.10573	0.36119	0.496711
9450	TAAR8	0.0609409	0.361261	0.496726
9451	NIPSNAP3B	0.078197	0.361375	0.49685
9452	NOL9	0.0787941	0.361397	0.496858
9453	NKX2-4	0.0687332	0.361404	0.496858
9454	CORO2A	0.0875885	0.361438	0.496891
9455	LBX1	0.0771004	0.361467	0.496915
9456	ACSS1	0.0884575	0.361664	0.497137
9457	VPS33A	0.0251735	0.362183	0.497773
9458	SLC4A5	0.0469618	0.362286	0.49785
9459	CRLF2	0.0767879	0.362336	0.497903
9460	ING4	0.0528768	0.362363	0.497925
9461	ZNF785	0.0282326	0.362566	0.498189
9462	UPK1B	0.0878119	0.362617	0.498242
9463	LEF1	0.142747	0.362933	0.498467
9464	LOR	0.074698	0.36308	0.498611
9465	UBE2NL	0.0853551	0.363133	0.498667
9466	MAB21L1	0.094958	0.363475	0.499058
9467	OR13C4	0.088952	0.363599	0.499213
9468	KDM5B	0.0952694	0.363613	0.499217
9469	CRKL	0.0317799	0.363752	0.499299
9470	KRTAP5-4	0.0803667	0.364512	0.500182
9471	PRSS45	0.0836824	0.364528	0.500188
9472	KRTAP9-8	0.141498	0.364587	0.500237
9473	GDF7	0.0687931	0.364813	0.500452
9474	FAM196A	0.0692625	0.365086	0.500763
9475	CBR3	0.0782993	0.365382	0.501031
9476	OR3A3	0.115269	0.365556	0.501187
9477	CHST4	0.0865688	0.36559	0.501208
9478	SNORD115-27	0.175344	0.365695	0.501314
9479	OR7G1	0.0431451	0.365735	0.501352
9480	POLR3C	0.065042	0.365812	0.501442
9481	ZNF429	0.0561493	0.365989	0.501654
9482	GPSM3	0.0756518	0.366017	0.501676
9483	OR6C76	0.0876684	0.366065	0.501726
9484	ASXL1	0.0466684	0.366513	0.502087
9485	PRR27	0.0337006	0.366642	0.502168
9486	PSME3	0.0673507	0.366701	0.502233
9487	ATR	0.0927792	0.366739	0.50227
9488	BUB3	0.095681	0.366799	0.502304
9489	PIF1	0.0668741	0.367136	0.502702
9490	KCNA5	0.0878304	0.367733	0.503288
9491	SMPX	0.0621429	0.36775	0.503288
9492	OR2W3	0.081487	0.367775	0.503307
9493	CMTM5	0.0736377	0.367818	0.503344
9494	C1QL2	0.0769551	0.368008	0.503483
9495	BAG6	0.0737375	0.368033	0.503501
9496	XIRP1	0.087495	0.368089	0.503521
9497	ADAMDEC1	0.0671208	0.368126	0.503549
9498	PUM3	0.0765337	0.368433	0.503825
9499	TTC24	0.063905	0.368595	0.503937
9500	CARTPT	0.119774	0.368638	0.503957
9501	FGF23	0.0991199	0.368645	0.503957
9502	PRLHR	0.0849203	0.368688	0.503969
9503	CASP3	0.0458709	0.369065	0.504437
9504	SNCB	0.0640647	0.369322	0.504677
9505	GKN2	0.0478519	0.369346	0.504693
9506	TMEM31	0.0815074	0.369363	0.504701
9507	EGFL8	0.0512958	0.369439	0.504788
9508	CXXC4	0.0834616	0.369547	0.504904
9509	HIPK4	0.074962	0.369688	0.505082
9510	FAM208A	0.0654431	0.369817	0.505226
9511	ADRA2B	0.0678086	0.370063	0.505466
9512	WNT16	0.0714082	0.370138	0.505553
9513	TM4SF19	0.0807114	0.370209	0.505634
9514	CLCNKB	0.0806697	0.370279	0.505673
9515	MPP4	0.0668534	0.370264	0.505673
9516	CENPBD1	0.0482568	0.370403	0.50574
9517	SPATA22	0.0454881	0.370588	0.50596
9518	OR10H2	0.071386	0.370688	0.506034
9519	SCN5A	0.0775392	0.370851	0.50616
9520	SNORA5B	0.117895	0.370837	0.50616
9521	OR2A14	0.0695764	0.370908	0.506206
9522	MCUR1	0.0766869	0.371135	0.506453
9523	ACHE	0.0650497	0.371227	0.506531
9524	RABGGTB	0.10927	0.371286	0.506531
9525	SLC5A7	0.0725524	0.371283	0.506531
9526	GAGE13	0.142155	0.371393	0.506629
9527	CCDC70	0.0717988	0.371943	0.507284
9528	ARPC5	0.060272	0.372148	0.507486
9529	MAGEA5	0.0816599	0.372425	0.507679
9530	TRIM40	0.084291	0.372497	0.507688
9531	CNGA3	0.0716442	0.372587	0.5077
9532	NPTXR	0.0538238	0.372762	0.50789
9533	CRB1	0.0808393	0.37276	0.50789
9534	LILRB2	0.0707825	0.373133	0.508332
9535	COX7A2	0.106925	0.37333	0.508521
9536	FABP1	0.0605029	0.373452	0.508591
9537	ECPAS	0.0868982	0.373653	0.508771
9538	RGS13	0.0734586	0.373654	0.508771
9539	KYAT1	0.0500994	0.373925	0.508996
9540	FOXD3	0.0652024	0.374067	0.509142
9541	SMYD1	0.0780452	0.374202	0.509294
9542	BCKDHA	0.0606421	0.374779	0.50995
9543	BBS5	0.0329496	0.374777	0.50995
9544	SLITRK4	0.0776821	0.37479	0.50995
9545	TNNI2	0.082744	0.374922	0.51005
9546	ITIH3	0.0720649	0.375299	0.510341
9547	DSG4	0.0601418	0.375548	0.510533
9548	ZNF566	0.0822086	0.37566	0.510669
9549	OAS1	0.127686	0.375727	0.510696
9550	GSDMA	0.0219852	0.375923	0.510947
9551	RNASE3	0.11024	0.375972	0.510998
9552	TMEM69	0.0779393	0.376072	0.511045
9553	AQP6	0.0255726	0.376189	0.511181
9554	RPS6KB1	0.0731423	0.376222	0.511194
9555	NBN	0.107501	0.376295	0.51126
9556	GPR141	0.0568836	0.376338	0.511287
9557	MRI1	0.0246789	0.376659	0.511675
9558	SLC6A6	0.0809155	0.376801	0.511792
9559	RSBN1L	0.0637061	0.376785	0.511792
9560	ADH1B	0.0953701	0.37701	0.511879
9561	RUFY1	0.0419664	0.377006	0.511879
9562	GAGE4	0.137333	0.377016	0.511879
9563	KCNH1	0.0730917	0.377045	0.511879
9564	FGF18	0.059039	0.377058	0.511881
9565	NRSN1	0.0467174	0.377091	0.51191
9566	H2BFXP	0.0547577	0.377217	0.512032
9567	MBTD1	0.0760866	0.377466	0.512355
9568	ZSCAN5B	0.0620119	0.377573	0.512458
9569	GABRB3	0.125099	0.377908	0.512874
9570	KIF5C	0.130838	0.378003	0.512987
9571	MAP2K5	0.0636004	0.378113	0.513082
9572	IQCF2	0.0636293	0.378092	0.513082
9573	PRB4	0.090008	0.37832	0.513337
9574	GTSF1L	0.0932878	0.378428	0.51342
9575	ISM2	0.0738994	0.37846	0.513446
9576	TCP10	0.0602247	0.378498	0.513467
9577	PLLP	0.05879	0.378489	0.513467
9578	SAMM50	0.0622255	0.378532	0.513497
9579	CT45A6	0.0733501	0.37866	0.513601
9580	CPEB4	0.0919288	0.3788	0.513716
9581	CNR2	0.0853307	0.378894	0.513779
9582	ELF5	0.136106	0.378965	0.513843
9583	FGF17	0.0710834	0.37908	0.513967
9584	SERPINB13	0.0626392	0.379189	0.514081
9585	CNP	0.0501088	0.3792	0.514081
9586	TCAM1P	0.0222121	0.379217	0.514088
9587	GNRHR2	0.022544	0.379419	0.514266
9588	NCMAP	0.024654	0.379532	0.514351
9589	EIF4G1	0.0716072	0.379775	0.514518
9590	MACROD1	0.0587604	0.379797	0.514518
9591	GCKR	0.0662431	0.37984	0.514548
9592	CCDC71L	0.0525273	0.379926	0.514632
9593	SYN2	0.0667304	0.37996	0.514662
9594	SNPH	0.0517442	0.380009	0.514712
9595	CFAP36	0.0718089	0.380161	0.514821
9596	GAGE10	0.144991	0.38053	0.515193
9597	POLR3F	0.0480012	0.380565	0.515207
9598	OSCP1	0.0453491	0.380732	0.515322
9599	POU2AF1	0.0280133	0.381021	0.515633
9600	GNL2	0.069848	0.381295	0.515842
9601	POLR2K	0.0921236	0.381355	0.515898
9602	YTHDF2	0.0481457	0.3814	0.515908
9603	CSN1S1	0.0975162	0.381547	0.516087
9604	CHP2	0.0713411	0.381573	0.516106
9605	PEX2	0.0307498	0.381829	0.516389
9606	FAR2	0.0717637	0.381999	0.516571
9607	GSG1	0.0761306	0.382335	0.516879
9608	RRP15	0.0226185	0.382443	0.516993
9609	RNF165	0.0661473	0.382475	0.517003
9610	PIGO	0.0495889	0.382725	0.517277
9611	TNFRSF25	0.0535481	0.382922	0.517457
9612	ARID3A	0.0513073	0.382946	0.517463
9613	POLR2J3	0.0423359	0.383421	0.518008
9614	PHF12	0.096354	0.383502	0.518086
9615	TMEM39A	0.0730294	0.383516	0.518086
9616	KCTD8	0.0663373	0.383526	0.518086
9617	CASS4	0.067203	0.383613	0.518188
9618	FAM78B	0.0855945	0.383735	0.51832
9619	TMEM175	0.0546722	0.384084	0.518695
9620	LYPD5	0.0740057	0.384258	0.518881
9621	DCT	0.0579206	0.384543	0.519092
9622	OR4C12	0.0526651	0.38469	0.519225
9623	CT45A3	0.0754574	0.384678	0.519225
9624	CYP2S1	0.066587	0.384698	0.519225
9625	C16orf54	0.0450219	0.384772	0.519225
9626	SNHG5	0.112731	0.384786	0.519225
9627	NCR2	0.0957889	0.385034	0.519356
9628	DSC1	0.0609299	0.385138	0.51944
9629	TBX21	0.069312	0.385437	0.519762
9630	GPC1	0.0659751	0.385553	0.519853
9631	NT5C1A	0.0696253	0.385614	0.519904
9632	GAGE12G	0.137924	0.385683	0.51998
9633	BOLL	0.054351	0.385761	0.52007
9634	CLK2	0.0642103	0.386036	0.520271
9635	SPRR2D	0.0848501	0.385985	0.520271
9636	NUDT16	0.0516466	0.385999	0.520271
9637	RTTN	0.0544044	0.386128	0.520321
9638	KRTAP22-1	0.0852609	0.386181	0.520321
9639	GAGE5	0.12945	0.386397	0.520555
9640	AFM	0.0584099	0.386615	0.520752
9641	MAP2	0.160311	0.386647	0.520776
9642	NIPSNAP2	0.0977903	0.386657	0.520776
9643	S100A8	0.127995	0.386921	0.521018
9644	ACTL8	0.0783503	0.386952	0.521043
9645	CD33	0.079335	0.387297	0.521315
9646	MAGEA11	0.0717054	0.387438	0.521424
9647	PPP1R14D	0.079341	0.387411	0.521424
9648	TFEC	0.0643651	0.387609	0.521556
9649	HTR6	0.0827164	0.387795	0.521779
9650	BTLA	0.0807183	0.387798	0.521779
9651	SNX17	0.0532046	0.387822	0.521795
9652	CAND1	0.0900037	0.387859	0.521828
9653	G2E3	0.0762002	0.388064	0.522072
9654	MUC7	0.0766126	0.388293	0.522299
9655	LRIT3	0.0181918	0.388544	0.522459
9656	SLC25A13	0.0866011	0.388758	0.522633
9657	ZNF493	0.0729848	0.388902	0.522794
9658	CTSG	0.0534258	0.389142	0.523101
9659	OR10G8	0.0944772	0.38921	0.523166
9660	VPS51	0.0601758	0.38954	0.523441
9661	C11orf65	0.0412261	0.389584	0.523468
9662	BTNL3	0.0828925	0.389815	0.523696
9663	ADAMTSL5	0.0596893	0.390119	0.523928
9664	DUSP26	0.0625488	0.390293	0.524039
9665	ACIN1	0.0436736	0.390326	0.52406
9666	EPS15L1	0.0408473	0.390356	0.524084
9667	PGLYRP4	0.0932291	0.39038	0.5241
9668	EPHB3	0.0675932	0.390643	0.524372
9669	DSG1	0.0622073	0.390669	0.52439
9670	HTR4	0.0652231	0.390778	0.524396
9671	CLDN19	0.0806369	0.390728	0.524396
9672	ENC1	0.114621	0.390717	0.524396
9673	ODF3	0.0770024	0.390719	0.524396
9674	KLHDC8B	0.0587318	0.390826	0.524407
9675	OR56B1	0.0681372	0.390951	0.524514
9676	SLC2A7	0.0668716	0.391082	0.524637
9677	CALY	0.068126	0.391176	0.52472
9678	SLC6A15	0.0676952	0.39118	0.52472
9679	SLC4A1AP	0.0476859	0.391281	0.524823
9680	CREB3L3	0.0665514	0.391365	0.524903
9681	LOC440896	0.041437	0.391396	0.524927
9682	FSTL5	0.0449705	0.39155	0.525072
9683	FRG2B	0.0854975	0.392178	0.525782
9684	GSX2	0.0644709	0.392209	0.525804
9685	TMEM132D	0.076925	0.392231	0.525804
9686	NDUFA10	0.0611727	0.392437	0.526016
9687	RPL12	0.056142	0.392717	0.526326
9688	ZNF665	0.0371804	0.393219	0.526803
9689	LMBRD2	0.102074	0.393381	0.526971
9690	CRHR2	0.0695231	0.393444	0.52704
9691	KRTAP9-2	0.12578	0.393501	0.527084
9692	EBP	0.105265	0.393641	0.527254
9693	EIF2S3	0.0274445	0.393682	0.527294
9694	SNORA29	0.120353	0.393721	0.527329
9695	TAS2R7	0.0657157	0.393736	0.527333
9696	C12orf54	0.0766906	0.393813	0.527417
9697	GRIP2	0.0698759	0.393885	0.527435
9698	NFU1	0.0827964	0.394404	0.527989
9699	CD24	0.0310353	0.394569	0.528156
9700	NCBP2	0.0387363	0.394635	0.528212
9701	PRAMEF2	0.0855463	0.394695	0.528274
9702	OR1L6	0.0812239	0.394808	0.528333
9703	DNASE2B	0.113797	0.394827	0.528333
9704	GSTT4	0.0552376	0.394825	0.528333
9705	P2RY2	0.0720181	0.394888	0.528388
9706	SNX6	0.0704211	0.395047	0.528544
9707	KRTAP21-2	0.12678	0.395097	0.528569
9708	PRAMEF9	0.104817	0.395273	0.528708
9709	PRAMEF15	0.104817	0.395273	0.528708
9710	CYP4F22	0.0633637	0.395537	0.528995
9711	DEFB103A	0.0670711	0.395733	0.529061
9712	KRTAP5-6	0.0805012	0.395757	0.529077
9713	SERGEF	0.0781141	0.395785	0.529099
9714	ARHGAP32	0.0891648	0.396028	0.529355
9715	CRYAA	0.0645771	0.3961	0.529422
9716	MTCH2	0.084027	0.396165	0.529492
9717	IFFO1	0.0468219	0.396205	0.529514
9718	IQCF3	0.0719912	0.396306	0.529568
9719	GAGE12C	0.134291	0.396539	0.529568
9720	GAGE12H	0.134291	0.396539	0.529568
9721	GAGE12E	0.134291	0.396539	0.529568
9722	SHC3	0.0517443	0.396347	0.529568
9723	OR7A17	0.0974131	0.396672	0.52973
9724	SHISAL2A	0.0727066	0.396707	0.529745
9725	FAM237A	0.0439958	0.396932	0.529963
9726	RAC2	0.0538838	0.397052	0.530058
9727	OR6X1	0.0604672	0.39708	0.530079
9728	NUAK2	0.0220605	0.397095	0.530083
9729	QSOX1	0.0741438	0.397192	0.53018
9730	PCSK2	0.065394	0.397188	0.53018
9731	TSPYL4	0.0456299	0.397434	0.530437
9732	LY6G6E	0.100152	0.397767	0.530785
9733	PFKM	0.0927535	0.39794	0.530981
9734	GPR61	0.0791195	0.397937	0.530981
9735	NLRP12	0.0579252	0.398243	0.531288
9736	SND1	0.0819185	0.39829	0.531334
9737	OXNAD1	0.0457017	0.398304	0.531338
9738	UBE2MP1	0.0714502	0.398367	0.531373
9739	DCAF12L1	0.0721499	0.398416	0.531403
9740	PRAMEF6	0.107611	0.398733	0.531681
9741	PRAMEF5	0.107611	0.398733	0.531681
9742	LCE3C	0.106522	0.39873	0.531681
9743	DMTN	0.0396335	0.398752	0.53169
9744	CHIA	0.0703154	0.39921	0.532136
9745	TCL1B	0.0676771	0.399287	0.532166
9746	MRPL20	0.0693411	0.399305	0.532166
9747	MREG	0.0184627	0.399274	0.532166
9748	TMEM150C	0.10198	0.399318	0.532166
9749	DEFB107A	0.0678398	0.399511	0.532279
9750	DEFB107B	0.0678398	0.399511	0.532279
9751	CELF4	0.0616127	0.399582	0.532355
9752	LHCGR	0.0575136	0.399675	0.532447
9753	HOXA2	0.0691251	0.399667	0.532447
9754	ADAMTS10	0.0520288	0.399716	0.532485
9755	CXADR	0.155227	0.399935	0.532744
9756	KRTAP5-1	0.0710111	0.399956	0.532755
9757	KCNMB3	0.0513529	0.400242	0.533071
9758	CEP95	0.0761379	0.400281	0.53309
9759	C1QTNF9	0.0840523	0.400352	0.533151
9760	JMJD8	0.0670683	0.40052	0.533271
9761	ZNF85	0.0775038	0.400474	0.533271
9762	DMBT1	0.0855434	0.400521	0.533271
9763	ASMT	0.0680623	0.400717	0.533393
9764	USP37	0.0432958	0.400911	0.533581
9765	TAS2R1	0.0678385	0.401052	0.533658
9766	MB	0.083871	0.401164	0.533726
9767	OR52E8	0.107964	0.401427	0.533929
9768	ZNF397	0.0450711	0.40142	0.533929
9769	SAMD3	0.0413785	0.401522	0.534022
9770	PPIL6	0.0295946	0.401564	0.534062
9771	BAZ2A	0.0500971	0.401638	0.534122
9772	FNDC11	0.0645214	0.401766	0.534199
9773	GPR26	0.0763719	0.402193	0.5346
9774	UPRT	0.0590249	0.402476	0.534914
9775	TSR1	0.0417984	0.402534	0.534958
9776	ATAD3C	0.0348112	0.402718	0.535143
9777	PPEF2	0.0216579	0.402787	0.53519
9778	CEND1	0.0663111	0.402955	0.535305
9779	TMEM240	0.0618794	0.403306	0.535575
9780	MEFV	0.0255786	0.403557	0.535793
9781	HOXA3	0.0590144	0.403747	0.53598
9782	NDUFAF5	0.0520338	0.403947	0.536205
9783	CCKBR	0.0715086	0.403954	0.536205
9784	FAM170A	0.0809472	0.404043	0.536234
9785	NMNAT1	0.0239614	0.404189	0.536386
9786	TIAF1	0.054905	0.404245	0.536428
9787	LILRA5	0.0615854	0.404364	0.536553
9788	PRAC1	0.090377	0.404432	0.53661
9789	ATP5MF	0.0951395	0.404502	0.536654
9790	CASZ1	0.058559	0.404491	0.536654
9791	OSBPL1A	0.0619092	0.404487	0.536654
9792	RNF4	0.0579933	0.404689	0.536837
9793	TNFRSF4	0.0750375	0.404728	0.536871
9794	IL3	0.0666956	0.404774	0.536899
9795	ZNF772	0.0211488	0.404837	0.536918
9796	AADACL2	0.0548205	0.40528	0.537259
9797	KCNA10	0.0890942	0.405312	0.537286
9798	ART1	0.0814202	0.405329	0.537292
9799	LCE2B	0.0825645	0.405398	0.537318
9800	TTTY6	0.0858672	0.405424	0.537318
9801	PLEKHA4	0.0519833	0.405458	0.537331
9802	ANAPC5	0.0797479	0.405492	0.537359
9803	OR5H2	0.107372	0.405529	0.537392
9804	PEBP1	0.0503723	0.405855	0.537638
9805	MYL7	0.080126	0.405853	0.537638
9806	TMC1	0.0363672	0.405875	0.537638
9807	SPRR2E	0.0783042	0.405975	0.537737
9808	ZNF830	0.0620524	0.406152	0.537923
9809	HOMER1	0.0700333	0.406294	0.537996
9810	CAMKV	0.0668941	0.406321	0.537996
9811	CFAP299	0.052067	0.406683	0.538346
9812	SAP30	0.0290363	0.406811	0.538409
9813	NOD2	0.0514932	0.407071	0.538548
9814	CSN1S2AP	0.0596822	0.40751	0.539047
9815	ALB	0.150067	0.407611	0.539132
9816	GPR119	0.0872505	0.407603	0.539132
9817	ODF3L1	0.0689325	0.407734	0.539277
9818	THOC1	0.0789856	0.407807	0.539341
9819	ADAMTSL4	0.0623732	0.407824	0.539347
9820	COX4I2	0.0641244	0.407974	0.539463
9821	OR8H1	0.0752167	0.40823	0.539745
9822	G6PC2	0.0503766	0.40835	0.539796
9823	AGXT2	0.0692949	0.408893	0.540234
9824	KRTAP4-4	0.096679	0.408863	0.540234
9825	C11orf42	0.0684616	0.408819	0.540234
9826	PRH2	0.064574	0.408906	0.540235
9827	UBL4B	0.0931328	0.408932	0.540254
9828	OXCT2	0.0526404	0.409023	0.540324
9829	OTUD5	0.0363493	0.409051	0.540339
9830	CBX6	0.0769592	0.409228	0.540496
9831	CCDC112	0.0435293	0.409244	0.5405
9832	SYNDIG1	0.0706055	0.409313	0.540558
9833	C12orf76	0.0656389	0.409417	0.540663
9834	CADPS2	0.084735	0.409569	0.540821
9835	TMEM267	0.0491469	0.409574	0.540821
9836	TRIM67	0.0765189	0.409649	0.540871
9837	ZCCHC13	0.0567449	0.409681	0.540897
9838	PMM2	0.0800048	0.409707	0.540915
9839	KCNS1	0.0628765	0.409725	0.540922
9840	CD163L1	0.0587591	0.409931	0.541161
9841	S100A1	0.0595811	0.40999	0.541223
9842	LINGO2	0.0646728	0.410262	0.541532
9843	BHLHE22	0.0495081	0.410426	0.5417
9844	SLC10A6	0.0778751	0.410965	0.542148
9845	VDAC1	0.0819642	0.411101	0.542212
9846	VPS4A	0.0606957	0.411427	0.542559
9847	NCF1B	0.0614057	0.41145	0.542573
9848	IL24	0.0731388	0.41158	0.542629
9849	ABCG8	0.0769299	0.411575	0.542629
9850	CT45A1	0.0730614	0.411635	0.542651
9851	FASTKD2	0.125317	0.411892	0.542925
9852	OPRPN	0.0697425	0.411919	0.542944
9853	PRAMEF17	0.0709753	0.412005	0.542947
9854	KRTAP13-2	0.0618952	0.411974	0.542947
9855	SNORD103A	0.0738872	0.412006	0.542947
9856	FAM167B	0.0705567	0.412056	0.542971
9857	DLG4	0.0526037	0.412649	0.543527
9858	MTF1	0.0218931	0.412914	0.543644
9859	SLC28A3	0.0696376	0.412936	0.543657
9860	C16orf90	0.0570021	0.412992	0.543714
9861	RAP1GAP	0.106698	0.41306	0.543781
9862	MRPL48	0.0673383	0.413246	0.543962
9863	CRTAM	0.0289782	0.413308	0.543999
9864	ACOT4	0.0412323	0.413802	0.54455
9865	TMEM68	0.0307833	0.413819	0.544555
9866	B3GAT2	0.0620221	0.413841	0.544567
9867	UPP1	0.0614726	0.413934	0.544624
9868	ANKS1A	0.0378407	0.413959	0.54464
9869	DRD5	0.0699055	0.414119	0.544801
9870	RTL4	0.0164115	0.414114	0.544801
9871	HECTD4	0.0691353	0.414277	0.544976
9872	FERD3L	0.0761631	0.414453	0.545158
9873	FGFR4	0.066245	0.414605	0.545325
9874	CLRN1	0.0682221	0.414651	0.545358
9875	SH2D1B	0.0729402	0.414699	0.545358
9876	OR12D3	0.0731548	0.415233	0.545949
9877	CSMD3	0.0690543	0.415356	0.546082
9878	ERO1A	0.0708827	0.415495	0.546186
9879	PDCD10	0.0631979	0.415628	0.54634
9880	CA8	0.0648317	0.415771	0.546441
9881	S100P	0.0901594	0.416031	0.546637
9882	UBTD2	0.0389477	0.416014	0.546637
9883	SUZ12	0.0720556	0.416115	0.546698
9884	GDF5	0.0603857	0.41623	0.546833
9885	PSMD11	0.0744706	0.416375	0.546941
9886	KIR2DL4	0.090045	0.416422	0.546987
9887	GRHPR	0.0520458	0.41683	0.547302
9888	OR2L1P	0.109185	0.416892	0.547355
9889	DEFB127	0.029495	0.417005	0.547463
9890	SNORD83A	0.0813815	0.417128	0.547517
9891	TRIM8	0.0841197	0.417456	0.54783
9892	TRHR	0.0673689	0.417509	0.547884
9893	SSMEM1	0.0373115	0.417534	0.547899
9894	AIRE	0.0504534	0.41779	0.548198
9895	STARD7	0.0461478	0.418094	0.548486
9896	EMX1	0.0640698	0.418302	0.548726
9897	MRPS18A	0.0558227	0.418491	0.548874
9898	RIMS3	0.0565998	0.418666	0.549004
9899	PTPN20	0.0943283	0.418759	0.549092
9900	TMEM255A	0.0595533	0.419335	0.549715
9901	FAM209A	0.0673432	0.41935	0.549717
9902	GJA5	0.0597311	0.419473	0.549846
9903	MATK	0.0569124	0.419546	0.549926
9904	LEXM	0.0639015	0.419924	0.550238
9905	CD3EAP	0.0259975	0.419891	0.550238
9906	BLK	0.0656134	0.419981	0.550295
9907	EXD2	0.0542047	0.420012	0.550304
9908	HCAR3	0.0712957	0.420316	0.550668
9909	CRNN	0.0751911	0.420315	0.550668
9910	CXCR6	0.0427483	0.420403	0.550714
9911	FETUB	0.0734223	0.420458	0.550738
9912	IKBKE	0.0565067	0.420493	0.550768
9913	RPL6	0.068145	0.420516	0.550781
9914	KRTAP12-1	0.0632269	0.42058	0.550831
9915	ADGRF2	0.0221864	0.420667	0.550862
9916	CHST5	0.0222844	0.420783	0.550932
9917	KCMF1	0.0277637	0.42088	0.550992
9918	NINJ2	0.0630514	0.420921	0.550993
9919	ATXN7	0.0556832	0.420965	0.551003
9920	ZNF831	0.0653307	0.421146	0.551224
9921	OR7G2	0.085018	0.421397	0.551519
9922	SNORD54	0.140294	0.421482	0.551519
9923	HOGA1	0.028278	0.421864	0.551897
9924	TANGO2	0.0183601	0.422117	0.552162
9925	PC	0.0521072	0.422183	0.552179
9926	CST4	0.124368	0.422252	0.552179
9927	OR1L3	0.0566272	0.422409	0.552314
9928	ZNF710	0.0378362	0.422661	0.552574
9929	CD27-AS1	0.0295029	0.422819	0.552747
9930	NIT2	0.0713122	0.423175	0.553079
9931	CSF3	0.0621748	0.423492	0.55341
9932	NDRG3	0.0297326	0.423541	0.55344
9933	PCDH11Y	0.0531063	0.423917	0.553799
9934	ZNF273	0.0474499	0.423969	0.553832
9935	PLA2G4D	0.0722016	0.424204	0.553974
9936	TXLNA	0.041433	0.425042	0.554779
9937	HSPA9	0.0802148	0.42547	0.555139
9938	ADCY6	0.0250159	0.425709	0.555338
9939	KRT2	0.0486537	0.425837	0.555444
9940	IL21	0.0624611	0.426038	0.555532
9941	SYNGR1	0.0536961	0.426388	0.555861
9942	HAVCR1	0.0311026	0.426409	0.555861
9943	ATG16L2	0.0436318	0.426436	0.555861
9944	HSPB3	0.0663759	0.426632	0.555957
9945	LRIF1	0.0794316	0.42688	0.556194
9946	NOMO3	0.071915	0.427007	0.556278
9947	RIMS2	0.113911	0.427123	0.556364
9948	NF2	0.0213051	0.427297	0.556506
9949	FAM197Y2	0.104738	0.427463	0.556705
9950	PRSS23	0.0811869	0.427766	0.5569
9951	NOMO1	0.0736629	0.428041	0.557225
9952	CSN3	0.0728015	0.428287	0.557461
9953	SDCCAG8	0.0604766	0.428381	0.557504
9954	46266	0.0587852	0.428409	0.557504
9955	FAM151A	0.0633372	0.428505	0.557504
9956	SNORA57	0.138849	0.428675	0.557681
9957	GNAT1	0.0472084	0.428872	0.557871
9958	UBASH3A	0.0535935	0.429048	0.557984
9959	FA2H	0.0586083	0.429114	0.558027
9960	PIH1D1	0.0443179	0.429134	0.558028
9961	EBNA1BP2	0.0494759	0.429404	0.558346
9962	ETNPPL	0.0484448	0.429644	0.558524
9963	RILPL1	0.0408976	0.429673	0.558546
9964	HEATR9	0.067878	0.429703	0.558567
9965	ZNF234	0.0456414	0.430005	0.558793
9966	SPRR1B	0.0729579	0.430027	0.558805
9967	PLGLA	0.0230078	0.430105	0.55889
9968	SDC3	0.0549548	0.43111	0.559844
9969	NECAP2	0.0514967	0.431233	0.559986
9970	DAOA	0.0579964	0.431269	0.560016
9971	SLAMF8	0.0671068	0.4313	0.560024
9972	POLN	0.0526019	0.431402	0.560102
9973	TECPR2	0.0280522	0.43176	0.560453
9974	ALDOC	0.0529411	0.432196	0.560818
9975	NPFF	0.0533652	0.4324	0.561015
9976	RPH3A	0.0611899	0.432434	0.561043
9977	VIPAS39	0.0564953	0.432655	0.561279
9978	SNORA77	0.0900278	0.432674	0.561287
9979	CDX4	0.0753859	0.432751	0.561354
9980	GZMH	0.0592972	0.432764	0.561354
9981	GPR153	0.0550363	0.43301	0.561522
9982	PLD5	0.0472523	0.433115	0.561608
9983	LGALS13	0.062475	0.433403	0.561947
9984	CCDC12	0.0356306	0.43345	0.561958
9985	KRTAP6-1	0.0756611	0.433502	0.561975
9986	PPFIA1	0.0395914	0.433814	0.562295
9987	ADAMTS3	0.0760831	0.434351	0.562856
9988	CASC10	0.0673528	0.43449	0.56297
9989	BATF2	0.059729	0.434522	0.562994
9990	PHF21B	0.0557165	0.434573	0.56301
9991	DUXA	0.0317666	0.434697	0.563085
9992	FANCD2OS	0.0780662	0.434727	0.563085
9993	OTX1	0.0680274	0.434824	0.563167
9994	GPATCH11	0.0284842	0.434857	0.563193
9995	ZC3H12D	0.0579825	0.434873	0.563197
9996	CD4	0.0539268	0.434923	0.563228
9997	TRIM63	0.0733478	0.435152	0.563474
9998	PROP1	0.0736608	0.435188	0.563488
9999	CLN8	0.0221874	0.435448	0.563774
10000	FAM210A	0.0352748	0.435565	0.563909
10001	SZRD1	0.0485157	0.435797	0.564041
10002	CLEC3A	0.0967523	0.435875	0.56409
10003	AQP11	0.0747593	0.435915	0.564107
10004	LYG1	0.0423715	0.436085	0.564261
10005	DIO3	0.0523321	0.436163	0.564329
10006	KCNA2	0.0546194	0.436428	0.564524
10007	OR1B1	0.0898888	0.436597	0.564685
10008	KEAP1	0.0473623	0.436628	0.564685
10009	TECPR1	0.0447732	0.436646	0.564685
10010	CLEC6A	0.0841393	0.437174	0.565188
10011	PPY	0.066237	0.437172	0.565188
10012	OLA1	0.0649017	0.437244	0.565205
10013	MMP23A	0.0528829	0.437394	0.565382
10014	MSI2	0.0656718	0.437417	0.565396
10015	LCE2C	0.0768416	0.437513	0.565503
10016	NPTX1	0.0587533	0.437872	0.565916
10017	C2orf50	0.0212589	0.437871	0.565916
10018	DPYSL4	0.0559126	0.438648	0.566571
10019	LCN6	0.0721227	0.438689	0.566571
10020	STX1B	0.0644924	0.438712	0.566581
10021	ECE2	0.0637319	0.439103	0.567041
10022	TOMM20L	0.0634186	0.439121	0.567041
10023	CLEC17A	0.028981	0.439385	0.567254
10024	SYN3	0.0679979	0.43951	0.567375
10025	RNF166	0.0410058	0.439735	0.567648
10026	HERC2	0.0492737	0.439752	0.567653
10027	ZNF80	0.0708767	0.439882	0.567787
10028	SNX24	0.0654724	0.440117	0.568006
10029	STX2	0.0211421	0.440601	0.568478
10030	IL2	0.0333734	0.440767	0.568575
10031	CLN3	0.0498866	0.440831	0.568616
10032	CHST6	0.0256641	0.440902	0.568682
10033	TCHH	0.060603	0.440947	0.568722
10034	CCDC198	0.0438289	0.441084	0.568882
10035	FEV	0.0601973	0.441224	0.568995
10036	METTL13	0.0539557	0.441589	0.569364
10037	TUBGCP4	0.0353297	0.441617	0.569384
10038	ZNF683	0.0613381	0.442537	0.570101
10039	BCAP31	0.065166	0.442532	0.570101
10040	LRG1	0.0553094	0.443101	0.57067
10041	OR7E91P	0.0766262	0.44329	0.570863
10042	KMT2C	0.0607786	0.443537	0.57113
10043	FTLP10	0.0270936	0.443684	0.571267
10044	SLC27A3	0.0401808	0.443855	0.571437
10045	SORCS3	0.0591069	0.444217	0.5717
10046	PNKD	0.0405547	0.444316	0.57181
10047	ZNF582	0.0358324	0.444776	0.572268
10048	CNTFR	0.0591905	0.444956	0.572459
10049	NPFFR2	0.0596001	0.445066	0.572521
10050	TNNT3	0.059454	0.445422	0.572792
10051	TMEM132B	0.0673713	0.445547	0.572869
10052	SPANXD	0.0594942	0.445634	0.572946
10053	CR1	0.0526672	0.445946	0.57328
10054	AGGF1	0.0503487	0.445921	0.57328
10055	BRWD1	0.0497926	0.445994	0.573324
10056	HPD	0.0618992	0.446627	0.57402
10057	CKAP2	0.0917913	0.44694	0.574337
10058	GPR39	0.0701085	0.446922	0.574337
10059	OSBPL10	0.0704502	0.446988	0.574382
10060	KLHL28	0.0336463	0.447114	0.574492
10061	OR4F15	0.0876289	0.447344	0.574754
10062	MLANA	0.0259236	0.447619	0.575073
10063	CARD10	0.0461207	0.447606	0.575073
10064	NOMO2	0.0700371	0.44771	0.575122
10065	TXLNG	0.0446048	0.447847	0.575179
10066	EHMT1	0.0476093	0.447837	0.575179
10067	GSK3B	0.0736538	0.44794	0.575282
10068	GM2A	0.0229274	0.448031	0.57533
10069	ANAPC7	0.0550119	0.448114	0.57542
10070	SETD4	0.0490303	0.448228	0.575514
10071	HTT	0.0495451	0.448265	0.575538
10072	MRPL3	0.0772635	0.44849	0.575698
10073	DNPEP	0.03653	0.448501	0.575698
10074	MED10	0.0611105	0.44854	0.575728
10075	SLC25A3	0.0629024	0.448687	0.575777
10076	PARD6B	0.0214836	0.448838	0.575838
10077	URI1	0.0808081	0.448858	0.575848
10078	PSMB3	0.0793627	0.449286	0.576259
10079	ALDH8A1	0.0419909	0.449403	0.576375
10080	NEURL4	0.0387028	0.44972	0.576658
10081	RBM12	0.0507203	0.449756	0.576658
10082	TRIM35	0.0377534	0.449695	0.576658
10083	ZNF610	0.0427394	0.44971	0.576658
10084	MBD4	0.0472391	0.45042	0.577476
10085	COX17	0.0664446	0.450582	0.577649
10086	DUSP27	0.073124	0.450687	0.577732
10087	BRDT	0.038777	0.450882	0.57788
10088	SPANXN1	0.0488239	0.451392	0.578424
10089	C11orf45	0.051027	0.451813	0.57883
10090	TOR1AIP2	0.130869	0.452384	0.579258
10091	TDGF1P3	0.0314881	0.452401	0.579263
10092	CALCA	0.0727651	0.453067	0.579752
10093	CHST10	0.0417681	0.45304	0.579752
10094	BCL2L10	0.0481726	0.453118	0.579788
10095	SUCO	0.0839068	0.45316	0.579807
10096	ASPH	0.0923071	0.453479	0.580067
10097	KLHL8	0.0433089	0.453445	0.580067
10098	LGI2	0.0522311	0.453646	0.580241
10099	OR52I1	0.087574	0.453753	0.580361
10100	NCF4	0.0482502	0.453807	0.580362
10101	MRPL49	0.025954	0.453887	0.580415
10102	SLC1A4	0.0712079	0.454007	0.580446
10103	AP2B1	0.0756505	0.454367	0.580821
10104	FAM24A	0.0685093	0.454419	0.58087
10105	FSCB	0.0511316	0.454494	0.580932
10106	AZIN1	0.0952861	0.454701	0.581144
10107	SHE	0.030443	0.454791	0.581209
10108	KCNK1	0.0741694	0.454783	0.581209
10109	DRICH1	0.0499325	0.454811	0.581217
10110	POU3F2	0.0601848	0.455259	0.581585
10111	PTTG3P	0.0551853	0.455236	0.581585
10112	ALCAM	0.103128	0.45536	0.581696
10113	PI4KB	0.062337	0.455445	0.581788
10114	DPP6	0.0619566	0.455638	0.582017
10115	HPGD	0.191197	0.455896	0.582313
10116	OR8H3	0.0539837	0.456222	0.582592
10117	H2AFB1	0.0699109	0.456309	0.582643
10118	H2AFB3	0.0699109	0.456309	0.582643
10119	SNORA66	0.0683903	0.456316	0.582643
10120	SKIV2L	0.0454892	0.456699	0.583098
10121	GLTP	0.0392463	0.456821	0.583185
10122	ERMARD	0.0564652	0.456813	0.583185
10123	LPAR2	0.0408587	0.456956	0.583255
10124	TEX35	0.0613445	0.457036	0.58334
10125	MYDGF	0.0580008	0.457228	0.583499
10126	TLDC1	0.0379553	0.457332	0.583608
10127	NAA25	0.0744682	0.457761	0.584008
10128	TCF23	0.0687428	0.457748	0.584008
10129	OTOS	0.0625595	0.457986	0.584226
10130	ATG10	0.030078	0.458052	0.584258
10131	SNORD63	0.109204	0.458284	0.58452
10132	SNORD96B	0.0880099	0.458298	0.584521
10133	IL12B	0.0595574	0.458548	0.584668
10134	EDC4	0.0428218	0.458844	0.584977
10135	INAVA	0.0231434	0.458978	0.585125
10136	CYP8B1	0.0287195	0.459074	0.585201
10137	SBK2	0.0636728	0.459585	0.585621
10138	IL20	0.0701733	0.459662	0.585692
10139	ADARB2	0.0602071	0.460157	0.5861
10140	OR6K3	0.0389859	0.460616	0.586351
10141	FOXL2NB	0.027942	0.460506	0.586351
10142	GNS	0.0251817	0.460717	0.586419
10143	DEFB125	0.0874011	0.460718	0.586419
10144	N6AMT1	0.0479391	0.460833	0.586548
10145	HAPLN3	0.0548826	0.461041	0.586693
10146	IP6K2	0.056908	0.461119	0.58674
10147	PGPEP1	0.0165905	0.461187	0.586792
10148	SIAH1	0.0605736	0.461257	0.58683
10149	CCDC50	0.0619876	0.461511	0.587015
10150	OR5AP2	0.0707749	0.461749	0.587283
10151	CCL11	0.0617438	0.462764	0.588368
10152	HSD17B12	0.0798649	0.462884	0.588503
10153	TAF9	0.0610256	0.462954	0.588558
10154	C12orf77	0.046243	0.462953	0.588558
10155	CCT8L2	0.0662015	0.463263	0.588899
10156	ADD2	0.0514517	0.463362	0.588955
10157	CCZ1P-OR7E38P	0.0457644	0.463393	0.588977
10158	MMAB	0.032384	0.463656	0.589105
10159	TAS2R60	0.0826478	0.463611	0.589105
10160	PAEP	0.0623667	0.463711	0.58914
10161	COPE	0.0738349	0.46401	0.589417
10162	SERPINB5	0.0898545	0.464054	0.589438
10163	LYRM7	0.0278711	0.46408	0.589454
10164	LRP5L	0.0353254	0.464633	0.589949
10165	DKK2	0.06182	0.464745	0.590075
10166	NHLRC1	0.022965	0.464783	0.590105
10167	PPM1E	0.0920135	0.464876	0.590171
10168	BTBD16	0.0526125	0.465285	0.590484
10169	TNFRSF17	0.0464131	0.465556	0.590743
10170	CHDH	0.063016	0.465606	0.590753
10171	RTP5	0.066979	0.46566	0.590769
10172	SPHKAP	0.0639698	0.465687	0.590786
10173	OLAH	0.0357066	0.465763	0.59084
10174	LIN28B	0.0538234	0.465968	0.591039
10175	ITPRIPL2	0.0189635	0.466092	0.591144
10176	NEUROG3	0.0607371	0.466301	0.591323
10177	GFRAL	0.0160667	0.466315	0.591324
10178	KRT12	0.0494997	0.466367	0.591372
10179	CYS1	0.0570429	0.466419	0.591422
10180	CCDC90B	0.0613103	0.466521	0.591516
10181	SPARC	0.124385	0.466556	0.591526
10182	SUSD6	0.0597311	0.466544	0.591526
10183	NCR1	0.0731149	0.466639	0.591614
10184	CLK2P1	0.0516392	0.46668	0.591649
10185	STAR	0.0366952	0.466743	0.591702
10186	ATP2B2	0.064667	0.466758	0.591702
10187	SPIRE1	0.0567752	0.466763	0.591702
10188	WASHC5	0.0748938	0.466992	0.591923
10189	PRSS42	0.0492607	0.467166	0.59211
10190	PGLYRP3	0.0736798	0.467285	0.592243
10191	SPATA32	0.0643942	0.467613	0.592623
10192	IFNA4	0.0630681	0.468025	0.593111
10193	CD300LG	0.0250738	0.468213	0.593298
10194	PDGFA	0.0599083	0.468431	0.59347
10195	ACSM2B	0.064926	0.46871	0.593737
10196	SNX5	0.0643465	0.468817	0.59382
10197	QARS	0.0546922	0.469229	0.594255
10198	OR2T8	0.0867923	0.469341	0.594339
10199	GGTLC2	0.0561971	0.469319	0.594339
10200	LILRP2	0.0572078	0.46935	0.594339
10201	METTL8	0.0180641	0.469469	0.594419
10202	MYH16	0.0611841	0.469491	0.594419
10203	SECISBP2	0.0535679	0.469926	0.594687
10204	KRTAP27-1	0.0886348	0.470111	0.594897
10205	LCE3E	0.0473212	0.470119	0.594897
10206	ADIPOR1	0.0651561	0.470397	0.595197
10207	BST1	0.0376147	0.470501	0.595276
10208	ZER1	0.0486109	0.470605	0.595355
10209	GP9	0.0713491	0.470625	0.595363
10210	OR2T11	0.0884724	0.47072	0.595379
10211	C16orf46	0.0428917	0.470678	0.595379
10212	OR6C74	0.0605886	0.470968	0.595585
10213	LLCFC1	0.0667514	0.471197	0.595826
10214	HTR1D	0.0170858	0.471283	0.595901
10215	MYO1B	0.114806	0.471458	0.595992
10216	DBR1	0.016191	0.471843	0.596366
10217	CD200R1	0.0413646	0.471842	0.596366
10218	IL17C	0.0609521	0.47186	0.59637
10219	ATP5MC2	0.0501995	0.472362	0.5969
10220	FAM118B	0.0441598	0.472597	0.597058
10221	SLC14A2	0.0458557	0.472643	0.597081
10222	SNORA35	0.0635079	0.472678	0.597109
10223	SNORD115-7	0.13075	0.472724	0.597149
10224	IRAK1BP1	0.0499061	0.472755	0.59717
10225	SLC19A2	0.0866693	0.473116	0.597574
10226	SP5	0.0583047	0.473381	0.597829
10227	OR13C8	0.0614591	0.473604	0.598052
10228	CA7	0.0519062	0.473643	0.598083
10229	SUCLG1	0.0340235	0.473774	0.598215
10230	CD34	0.0545915	0.473886	0.598297
10231	OR2T12	0.0800316	0.474187	0.598648
10232	IL36A	0.0826992	0.474388	0.598864
10233	MYL3	0.0684739	0.474521	0.598942
10234	MYOG	0.0874064	0.474533	0.598942
10235	MCHR2	0.0477049	0.474794	0.599032
10236	SFR1	0.0227552	0.475073	0.599314
10237	PNP	0.0799115	0.475317	0.599535
10238	SIRPG	0.0635135	0.475823	0.599877
10239	RRAD	0.0473346	0.475682	0.599877
10240	GPR3	0.0628544	0.475761	0.599877
10241	NEUROD2	0.0545014	0.475674	0.599877
10242	PANK4	0.0319905	0.47576	0.599877
10243	C1orf35	0.0440645	0.475697	0.599877
10244	TRIB1	0.122995	0.47587	0.599877
10245	CFAP100	0.0574054	0.475662	0.599877
10246	HDGFL1	0.0537555	0.475952	0.599917
10247	TRIM61	0.0288375	0.476274	0.600218
10248	PCP2	0.0499051	0.476385	0.600324
10249	PHF13	0.0326811	0.476619	0.600506
10250	OSGIN1	0.0577069	0.476653	0.600506
10251	COL13A1	0.0512631	0.477467	0.601245
10252	SIGLECL1	0.0570479	0.477539	0.601291
10253	RHEX	0.0639552	0.477659	0.601371
10254	PADI2	0.0485073	0.477699	0.601404
10255	MYO1D	0.0667936	0.478264	0.601975
10256	RXFP2	0.0237818	0.478297	0.602
10257	ZNF514	0.0385876	0.478952	0.602649
10258	SPOCD1	0.0648798	0.479272	0.603017
10259	CEP104	0.0445877	0.47929	0.603022
10260	CES5A	0.0628175	0.480386	0.603996
10261	KLHL31	0.050106	0.480799	0.604274
10262	OR6M1	0.0426398	0.481039	0.604521
10263	CCL3L3	0.0591969	0.481361	0.604785
10264	CCL3L1	0.0591969	0.481361	0.604785
10265	PRR20A	0.0636204	0.481374	0.604785
10266	DGKD	0.0571531	0.481603	0.604986
10267	TMEM44	0.0408753	0.482136	0.605462
10268	TOX	0.0771134	0.482218	0.605539
10269	RAX2	0.0491949	0.482261	0.605539
10270	FTSJ3	0.0451023	0.482353	0.60563
10271	TMEM169	0.0350906	0.482503	0.605766
10272	ZNF639	0.020497	0.482536	0.60579
10273	TAAR1	0.0453764	0.482675	0.605912
10274	CES4A	0.0475556	0.482775	0.60602
10275	CEP290	0.0624539	0.482918	0.606144
10276	AGXT	0.0650009	0.48324	0.606499
10277	CPSF7	0.0416287	0.483229	0.606499
10278	CCDC190	0.051355	0.483332	0.606595
10279	OR8J1	0.0597461	0.483445	0.60672
10280	KLHDC7B	0.0633428	0.484105	0.607444
10281	C2orf27B	0.0532274	0.484507	0.607719
10282	TRIM59	0.0251684	0.484544	0.60773
10283	POLR3D	0.0399431	0.484722	0.607901
10284	ZNF527	0.0227132	0.484718	0.607901
10285	RGMB	0.0564711	0.484864	0.607951
10286	RBM34	0.0645603	0.485091	0.608118
10287	PLD4	0.0540405	0.485317	0.608349
10288	MMS19	0.0349211	0.485634	0.608676
10289	GTF2E1	0.0271104	0.485746	0.608712
10290	GABRA4	0.0577712	0.486009	0.608998
10291	NMT1	0.0510676	0.486284	0.60928
10292	SEPHS1	0.0374729	0.486374	0.609357
10293	SOX15	0.0598443	0.486558	0.609534
10294	SERP2	0.0399601	0.487078	0.609815
10295	SYT3	0.0730635	0.487125	0.609815
10296	CATSPER2	0.0511918	0.487316	0.610008
10297	GOSR2	0.0433287	0.487375	0.610022
10298	GRK1	0.0589741	0.487439	0.610039
10299	PALM	0.039216	0.487563	0.610177
10300	GMPPB	0.049314	0.487617	0.610216
10301	OFD1	0.0722725	0.487937	0.610487
10302	COPG2	0.0462464	0.488067	0.610632
10303	LEFTY1	0.0513939	0.488094	0.610638
10304	HIST2H2AC	0.0699833	0.488521	0.611063
10305	GLRX3	0.0709193	0.488565	0.611079
10306	PLGRKT	0.0513032	0.488809	0.611314
10307	GIP	0.057049	0.489153	0.611674
10308	SYT14	0.0662911	0.489235	0.611741
10309	CLDN4	0.112631	0.489305	0.611794
10310	SUSD4	0.0678772	0.489479	0.611958
10311	RMND5A	0.0674751	0.489548	0.612027
10312	UQCRQ	0.0180705	0.489565	0.612029
10313	HIST1H2AE	0.077409	0.489578	0.612029
10314	ILDR1	0.0428278	0.489837	0.6123
10315	BSCL2	0.0509671	0.490034	0.61251
10316	CAMLG	0.0192827	0.490164	0.612611
10317	SMURF2P1-LRRC37BP1	0.028514	0.490168	0.612611
10318	CDH23	0.0512876	0.490299	0.61273
10319	CYP3A43	0.0443762	0.490798	0.613166
10320	DPPA2	0.0474284	0.490822	0.613178
10321	CLCNKA	0.0580246	0.490946	0.613262
10322	COIL	0.0306859	0.49102	0.613337
10323	MED12L	0.0954773	0.491058	0.613367
10324	POU4F1	0.0552713	0.491146	0.613442
10325	GPATCH1	0.024907	0.491346	0.613659
10326	SPATA19	0.0569233	0.491502	0.613815
10327	ZBTB1	0.0660705	0.491569	0.613864
10328	FOCAD	0.0617519	0.491881	0.614042
10329	DIS3L	0.0498167	0.491986	0.614125
10330	SLC25A48	0.0512237	0.492165	0.614263
10331	OR7E37P	0.0526831	0.492171	0.614263
10332	CYP2C8	0.0424477	0.492216	0.614299
10333	CITED4	0.0556067	0.492228	0.614299
10334	TDH	0.0502108	0.492311	0.6143
10335	NCF1C	0.0495657	0.492319	0.6143
10336	KRTAP5-10	0.0551848	0.492404	0.614359
10337	ADARB1	0.0528565	0.492437	0.614382
10338	DNAJA1	0.0770868	0.492515	0.614445
10339	HIST1H1D	0.0537575	0.492565	0.614489
10340	LINGO4	0.0718742	0.492849	0.614788
10341	OR10A3	0.0451178	0.49289	0.614788
10342	RAB25	0.0847004	0.492996	0.614885
10343	TUBD1	0.048912	0.493131	0.615019
10344	DPF3	0.0539822	0.493224	0.615064
10345	AFMID	0.0218825	0.493391	0.615255
10346	ALG10	0.0591363	0.493497	0.615352
10347	SLC6A3	0.0574663	0.493673	0.615503
10348	ZNF133	0.0364652	0.493675	0.615503
10349	ATP5S	0.0365394	0.493782	0.615602
10350	TMEM198	0.063996	0.494001	0.615779
10351	MINK1	0.0410482	0.49401	0.615779
10352	OR4A16	0.0488923	0.494127	0.615882
10353	TPRKB	0.0559436	0.494136	0.615882
10354	HES2	0.0334095	0.494264	0.616007
10355	F2RL2	0.0234855	0.494284	0.616014
10356	GCM1	0.0169165	0.494702	0.616429
10357	ETV3L	0.0429621	0.495365	0.616954
10358	CYBC1	0.0455214	0.49545	0.616972
10359	ZSCAN21	0.0358559	0.49543	0.616972
10360	CLEC4G	0.0452215	0.495442	0.616972
10361	APOA4	0.0507554	0.495784	0.61715
10362	IFNLR1	0.0177181	0.495823	0.617153
10363	SVOP	0.0230634	0.495931	0.617181
10364	PRSS55	0.0513548	0.4961	0.617282
10365	S100A2	0.0569058	0.496605	0.617648
10366	SERPINA9	0.0612421	0.4968	0.617784
10367	TNNI1	0.0311423	0.497148	0.618111
10368	PON3	0.0447046	0.497203	0.618144
10369	ARNTL2	0.0569096	0.497234	0.618165
10370	SNX15	0.0147385	0.497249	0.618165
10371	KIAA0556	0.0418462	0.49746	0.618321
10372	EIF4E1B	0.0522833	0.497828	0.618567
10373	HTRA3	0.0428415	0.498031	0.618717
10374	PDZD9	0.0400514	0.498028	0.618717
10375	SFTPD	0.061616	0.498073	0.618747
10376	ALG10B	0.0199036	0.4983	0.618948
10377	HEATR1	0.0642349	0.498644	0.619315
10378	SPANXN5	0.0493029	0.498701	0.619333
10379	ARHGAP29	0.100735	0.498891	0.619497
10380	NPHP1	0.0270039	0.49964	0.620091
10381	ZNF317	0.0271161	0.499636	0.620091
10382	AKNAD1	0.0445922	0.499664	0.620103
10383	C14orf178	0.0141342	0.500194	0.620495
10384	TRMT112	0.0512604	0.500372	0.620659
10385	RPS6KA6	0.0742837	0.500487	0.620756
10386	OR2A25	0.0504505	0.500674	0.62093
10387	PLCD3	0.023797	0.500894	0.621185
10388	RAB37	0.0286407	0.500913	0.621191
10389	CDKL3	0.0237394	0.501294	0.621593
10390	GAD1	0.0399969	0.501432	0.621729
10391	TRIML2	0.0659639	0.50142	0.621729
10392	OR6V1	0.0802368	0.501623	0.621877
10393	GPR83	0.0172541	0.501845	0.622027
10394	TRIM45	0.017805	0.501875	0.622029
10395	ZNF100	0.0291338	0.5019	0.622042
10396	SCARNA8	0.0679506	0.502158	0.622326
10397	TBCCD1	0.0152264	0.502332	0.622435
10398	WDR61	0.0447173	0.502618	0.622665
10399	AMTN	0.0420378	0.502908	0.622936
10400	PPP1R32	0.0493895	0.502991	0.62302
10401	WIF1	0.08659	0.503064	0.623078
10402	POLR2D	0.0302516	0.503137	0.623095
10403	NEB	0.085085	0.503216	0.623163
10404	FECH	0.0904884	0.503463	0.623356
10405	C6orf58	0.0513799	0.503443	0.623356
10406	SLC24A4	0.0390824	0.50366	0.623547
10407	HNRNPA1P33	0.0445235	0.503676	0.623549
10408	NCF1	0.0475993	0.50405	0.623887
10409	LYPD3	0.046726	0.504113	0.623895
10410	TRIM37	0.0548498	0.504704	0.624501
10411	CHST9	0.0538188	0.504704	0.624501
10412	DNAJC11	0.0441921	0.505361	0.625159
10413	CRYGC	0.0602271	0.505364	0.625159
10414	LMOD2	0.0460052	0.505418	0.625171
10415	CSTF1	0.0494155	0.505548	0.625243
10416	BDNF	0.0378104	0.505532	0.625243
10417	HSFY1	0.0331738	0.505855	0.625498
10418	JAK3	0.0292479	0.50626	0.625945
10419	BMP8A	0.0181905	0.506591	0.626319
10420	UROD	0.0373896	0.506634	0.626353
10421	UCMA	0.0458142	0.5068	0.626529
10422	B3GALT4	0.0510321	0.507047	0.626691
10423	HMHB1	0.0642793	0.507123	0.626726
10424	SERBP1	0.045947	0.507303	0.626877
10425	TPCN1	0.0554512	0.507291	0.626877
10426	LCE5A	0.0514135	0.507358	0.62691
10427	PRAMEF8	0.0720892	0.507592	0.627127
10428	PRAMEF7	0.0720892	0.507592	0.627127
10429	SPANXC	0.0533059	0.50777	0.627222
10430	EYS	0.0270026	0.50776	0.627222
10431	CMA1	0.0572477	0.507831	0.627262
10432	FRMPD4	0.0461869	0.507904	0.627316
10433	CHCHD1	0.0530689	0.50805	0.627428
10434	SRCAP	0.0405404	0.508266	0.627603
10435	ESPNL	0.0549742	0.508258	0.627603
10436	ANKRD28	0.0638839	0.508287	0.627611
10437	DRAXIN	0.0552334	0.508581	0.627902
10438	ABCG1	0.0537837	0.508645	0.627945
10439	SLC10A7	0.0736128	0.508695	0.627972
10440	PNPLA2	0.0538821	0.508834	0.628126
10441	OR4C15	0.0639798	0.508869	0.628151
10442	FAM131A	0.0171864	0.508888	0.628157
10443	FUT1	0.020595	0.508951	0.628174
10444	CEP135	0.0289902	0.508974	0.628174
10445	ZCCHC12	0.0458908	0.509173	0.628384
10446	FOXA3	0.0450555	0.509542	0.628714
10447	NGB	0.0685692	0.509503	0.628714
10448	SNORA28	0.0835159	0.509518	0.628714
10449	LGSN	0.0452981	0.509577	0.628739
10450	LYZL4	0.0541748	0.509608	0.628759
10451	CETN1	0.0473497	0.509777	0.6289
10452	B4GAT1	0.0428322	0.510391	0.629439
10453	MYL10	0.0191732	0.510818	0.629823
10454	ADH6	0.0459683	0.511261	0.63028
10455	CYP4F11	0.0749319	0.511501	0.630539
10456	WDR91	0.0276815	0.511671	0.630622
10457	BAALC	0.0514617	0.511997	0.630936
10458	PSMB10	0.0460902	0.512341	0.631253
10459	ZNF420	0.0484825	0.512469	0.631357
10460	RPL19	0.0519221	0.512984	0.631919
10461	DDI2	0.0580227	0.513163	0.632068
10462	LRRC6	0.0535013	0.513646	0.632519
10463	C6orf15	0.0735711	0.513958	0.632792
10464	STIM1	0.0428898	0.514247	0.632937
10465	PRAMEF4	0.0851904	0.514434	0.633148
10466	CLDN25	0.0761965	0.514485	0.633176
10467	CPS1-IT1	0.0625642	0.514763	0.63342
10468	RGS8	0.0569659	0.515013	0.633627
10469	ZNF641	0.0291345	0.515074	0.633685
10470	C5orf22	0.044023	0.515195	0.633761
10471	ZBTB5	0.0399897	0.515283	0.633852
10472	THRA	0.0445149	0.515383	0.63394
10473	NYAP1	0.050113	0.515485	0.63401
10474	GPR160	0.130878	0.51573	0.634186
10475	COQ3	0.0285716	0.515746	0.634188
10476	GNAS	0.0469712	0.515934	0.634311
10477	GMPR2	0.0465019	0.515987	0.634341
10478	NRROS	0.0448227	0.516185	0.634464
10479	NPR1	0.0442594	0.51627	0.634491
10480	IGSF6	0.0432105	0.516511	0.634715
10481	TNFSF8	0.0550798	0.516619	0.634812
10482	ITGB2	0.0538049	0.516738	0.634941
10483	PLCD1	0.0332903	0.517033	0.635248
10484	TRAM1	0.0784122	0.517112	0.635328
10485	C1QTNF9B	0.0730438	0.517434	0.635562
10486	PLAU	0.0478536	0.51742	0.635562
10487	MMP23B	0.0454723	0.517407	0.635562
10488	TLX3	0.0595207	0.517585	0.635711
10489	ZFAT	0.0314872	0.517836	0.635947
10490	OR2T1	0.0645034	0.518023	0.636142
10491	UBE2W	0.0867503	0.518078	0.636173
10492	LCE4A	0.0645875	0.518337	0.636323
10493	FAXC	0.0421026	0.518434	0.636412
10494	TSPAN5	0.0520487	0.518489	0.636461
10495	NGF	0.0505318	0.518638	0.636608
10496	TOP1P2	0.0519175	0.519129	0.63708
10497	MORN5	0.050514	0.519208	0.637145
10498	LY9	0.0666018	0.519493	0.637478
10499	C2orf27A	0.0388605	0.519785	0.637818
10500	XCL2	0.0599811	0.520157	0.63813
10501	LEFTY2	0.0499631	0.520228	0.638155
10502	ZNF257	0.0463206	0.520435	0.638309
10503	YIPF5	0.043999	0.520819	0.63858
10504	SLC35D2	0.0540924	0.520823	0.63858
10505	SNORD47	0.213722	0.52087	0.63859
10506	PHKA2	0.0517936	0.52098	0.638625
10507	MCF2L2	0.0157332	0.520946	0.638625
10508	MEAF6	0.0760671	0.52103	0.638625
10509	PPP1R15B	0.0212413	0.520992	0.638625
10510	GIMAP8	0.0388115	0.521203	0.63871
10511	FABP2	0.0333315	0.521304	0.638785
10512	MAPKAPK3	0.0425344	0.521406	0.638849
10513	ZBTB47	0.0328025	0.521717	0.639056
10514	DEFB115	0.0757935	0.521771	0.639068
10515	NOS2	0.04388	0.521977	0.639152
10516	ANKRD53	0.0483649	0.522014	0.639156
10517	PDCD1	0.0533988	0.522101	0.639205
10518	EMD	0.0477376	0.522258	0.639317
10519	OR4B1	0.0539816	0.522255	0.639317
10520	SPRR2A	0.0616387	0.522352	0.639404
10521	OR9G1	0.0886446	0.522526	0.639483
10522	ABCC8	0.0517548	0.522606	0.639563
10523	ATN1	0.0404103	0.522721	0.639686
10524	OR8K3	0.063049	0.522747	0.639698
10525	KCNJ1	0.063952	0.522858	0.639799
10526	PCDHA9	0.0182684	0.523449	0.640432
10527	SPRR2B	0.0529636	0.523503	0.64048
10528	ACTR1B	0.045951	0.523673	0.640669
10529	RFPL4B	0.0499718	0.523973	0.640972
10530	OR2G2	0.0669605	0.524093	0.641075
10531	QTRT2	0.018864	0.524232	0.641227
10532	DTX2	0.0501529	0.524266	0.64125
10533	TRAM1L1	0.0449868	0.524522	0.641455
10534	ACKR2	0.0159478	0.524665	0.641567
10535	OR2AG1	0.0423939	0.524841	0.641665
10536	P2RY8	0.0494609	0.524998	0.641765
10537	MYOT	0.055877	0.525264	0.641982
10538	POMC	0.0412694	0.525337	0.642054
10539	C10orf53	0.0497444	0.525464	0.642188
10540	TDRD9	0.0313434	0.525596	0.642262
10541	ACTRT2	0.0583419	0.525674	0.642285
10542	ORC5	0.0757162	0.52592	0.642496
10543	POGK	0.0484983	0.526184	0.642654
10544	KRT27	0.04416	0.526107	0.642654
10545	LSM12	0.0494477	0.52674	0.643117
10546	VSIG8	0.0540757	0.526867	0.643218
10547	LONP2	0.0545916	0.526896	0.643236
10548	PAQR8	0.029809	0.527001	0.643345
10549	IDNK	0.0174843	0.527052	0.643389
10550	MYOZ3	0.0487182	0.52734	0.64356
10551	CHCHD4	0.0312157	0.527367	0.643575
10552	GPR17	0.0585636	0.527431	0.643626
10553	ESYT2	0.0395804	0.527562	0.643759
10554	C1GALT1C1L	0.0283188	0.527698	0.643797
10555	IDH3G	0.0472954	0.527685	0.643797
10556	PIK3CD	0.0164338	0.52783	0.643905
10557	LFNG	0.0714576	0.527891	0.643961
10558	ACTRT1	0.0485139	0.528212	0.644153
10559	DEFB135	0.0429311	0.528338	0.644289
10560	ARSA	0.0505566	0.52869	0.644601
10561	ALS2	0.031308	0.528792	0.644698
10562	ZNF44	0.0557088	0.52919	0.645074
10563	HERPUD2	0.0392056	0.529322	0.645199
10564	SOX30	0.0414814	0.529346	0.645209
10565	GSTO2	0.0499949	0.529607	0.645492
10566	ARL10	0.0450928	0.529795	0.645613
10567	DNAJC17	0.0287501	0.529992	0.64578
10568	VIP	0.0385054	0.530233	0.646038
10569	CYP2J2	0.101584	0.530436	0.646248
10570	FBXO40	0.027575	0.530487	0.646274
10571	MUC13	0.100003	0.530536	0.646316
10572	RPTN	0.0524706	0.530806	0.646572
10573	ZBTB3	0.0183296	0.531177	0.646933
10574	AP2M1	0.0518876	0.531289	0.646949
10575	RPL41	0.0484061	0.531339	0.646949
10576	OCM2	0.0644919	0.531335	0.646949
10577	STK3	0.0726801	0.531304	0.646949
10578	OR9G9	0.0806422	0.531374	0.646965
10579	PSMC3	0.0376226	0.531675	0.647249
10580	CYCS	0.016745	0.53188	0.647463
10581	MAS1	0.0619406	0.531988	0.647557
10582	CMKLR1	0.0454505	0.531977	0.647557
10583	G0S2	0.0465743	0.533056	0.648621
10584	OR7C2	0.0571589	0.53313	0.648675
10585	CPZ	0.0427285	0.533238	0.648734
10586	OCM	0.0601128	0.533204	0.648734
10587	SPCS1	0.0429714	0.533214	0.648734
10588	HIGD1A	0.0179646	0.533614	0.648971
10589	TNR	0.0496773	0.533893	0.649221
10590	AKAP1	0.0507811	0.534061	0.649372
10591	HNRNPA1P10	0.0486279	0.53464	0.650021
10592	WWP1	0.0900037	0.534784	0.650177
10593	FRAS1	0.0673012	0.53506	0.650327
10594	TMEM199	0.0302634	0.535142	0.65034
10595	BCL7B	0.0468856	0.535207	0.6504
10596	OR7A5	0.0483858	0.535276	0.650448
10597	OR10S1	0.0772386	0.535398	0.650559
10598	SLC52A1	0.0188496	0.535422	0.65057
10599	SNORA32	0.116181	0.535542	0.650679
10600	APOA2	0.0611613	0.53558	0.650708
10601	CCIN	0.0576069	0.5356	0.650713
10602	KTI12	0.0337454	0.535676	0.650788
10603	BAIAP3	0.0459682	0.535989	0.651096
10604	FGF5	0.0271039	0.536274	0.651306
10605	CHST11	0.0576119	0.536705	0.651674
10606	KCTD18	0.0303522	0.536973	0.651944
10607	CXXC5	0.0349942	0.537078	0.652035
10608	TNN	0.05501	0.537224	0.652096
10609	OR2AG2	0.0875611	0.537405	0.652231
10610	FUNDC2P2	0.0301583	0.537482	0.652308
10611	XCL1	0.0590146	0.537608	0.652441
10612	CHST2	0.0370993	0.537673	0.652443
10613	TEX14	0.0426594	0.537743	0.652443
10614	VASN	0.0455511	0.537629	0.652443
10615	SLC1A2	0.0138716	0.537858	0.652537
10616	INHBB	0.0494153	0.538085	0.652622
10617	DAZL	0.0469206	0.538274	0.65272
10618	SPN	0.0207065	0.538308	0.652725
10619	ZDHHC1	0.0350015	0.538584	0.652996
10620	KBTBD12	0.0203462	0.538592	0.652996
10621	KRI1	0.0280597	0.538638	0.653035
10622	LDLRAP1	0.0363332	0.538979	0.653357
10623	CFAP300	0.0340259	0.539163	0.65347
10624	ZSCAN5A	0.0359124	0.53924	0.653534
10625	DCPS	0.028048	0.539572	0.653874
10626	NME4	0.0544326	0.539883	0.654117
10627	AMACR	0.182505	0.540111	0.654258
10628	CARD18	0.0322289	0.540095	0.654258
10629	PROC	0.0519701	0.540328	0.654352
10630	PAK2	0.0489517	0.540367	0.654363
10631	SNAP29	0.0454753	0.540421	0.654411
10632	ADAR	0.0568712	0.540842	0.654555
10633	CRABP1	0.047916	0.540736	0.654555
10634	SNORA71E	0.071783	0.540779	0.654555
10635	SCARNA14	0.0744902	0.540926	0.654638
10636	ZKSCAN1	0.0383666	0.540995	0.654684
10637	ADGRE3	0.0437431	0.540984	0.654684
10638	DEFB108B	0.0695665	0.541298	0.65487
10639	CARD6	0.0265895	0.541376	0.654909
10640	SNORA17B	0.0701438	0.541371	0.654909
10641	PRRT1	0.0471547	0.541423	0.654948
10642	ZC3H7B	0.0500018	0.541533	0.655063
10643	MYEF2	0.0246788	0.541589	0.655112
10644	OR1F2P	0.0482151	0.541705	0.655215
10645	OR3A1	0.0713965	0.541736	0.655235
10646	C1orf210	0.0147305	0.542144	0.655565
10647	NR2C1	0.0544994	0.542628	0.655875
10648	HEBP2	0.0537118	0.542673	0.655875
10649	CST1	0.12262	0.543111	0.656076
10650	MAPKBP1	0.0291756	0.543378	0.656362
10651	SIGLEC5	0.0435093	0.543466	0.656403
10652	CDK17	0.067668	0.543661	0.656594
10653	DFFA	0.0299932	0.543771	0.656709
10654	PSD4	0.0498875	0.543877	0.656741
10655	HYALP1	0.0401639	0.544223	0.656981
10656	TNK1	0.0365732	0.54468	0.657349
10657	TUBB2A	0.0464804	0.544695	0.65735
10658	GSC2	0.0567559	0.544901	0.65758
10659	KLLN	0.0145995	0.544942	0.657611
10660	TMED9	0.0484957	0.545046	0.657682
10661	GPR139	0.0564432	0.545311	0.657892
10662	TPO	0.0483493	0.545337	0.657905
10663	TEX44	0.0588635	0.54549	0.658003
10664	ALKAL2	0.0370654	0.545675	0.658111
10665	LIN54	0.0150582	0.546247	0.658625
10666	ARPC4	0.0526118	0.546346	0.658645
10667	PHF2	0.0345743	0.546343	0.658645
10668	SF3B3	0.0626777	0.546335	0.658645
10669	ILDR2	0.0508978	0.54632	0.658645
10670	LY6G6F	0.0576621	0.546498	0.658774
10671	CRP	0.0604205	0.54703	0.659218
10672	OR52K1	0.0453497	0.547302	0.659418
10673	MPC2	0.0875165	0.547361	0.659467
10674	CIDEB	0.0342018	0.547436	0.659521
10675	OR4E2	0.0506409	0.547551	0.659586
10676	EVI2A	0.0365309	0.54767	0.659711
10677	SCN2B	0.0458478	0.547728	0.659725
10678	IFI30	0.087129	0.547716	0.659725
10679	GUCA1A	0.0423074	0.548095	0.66004
10680	SERPINB2	0.0362388	0.548148	0.660068
10681	SSSCA1	0.0517731	0.548384	0.660259
10682	SNORD73A	0.0924266	0.548482	0.66036
10683	SIX4	0.0211089	0.548592	0.660473
10684	OR2T34	0.0698837	0.54874	0.660615
10685	ZFP42	0.019777	0.548795	0.660646
10686	RABEP2	0.0482044	0.548944	0.660788
10687	C17orf98	0.0494866	0.549225	0.661088
10688	SLC8A2	0.0408774	0.54957	0.66135
10689	CEP170P1	0.0157415	0.54967	0.661423
10690	ZNF426	0.0319871	0.549843	0.661558
10691	MRPL2	0.0297072	0.549909	0.661619
10692	ZNF260	0.0185764	0.55012	0.661818
10693	CD22	0.0478496	0.550239	0.661924
10694	HR	0.0445465	0.550524	0.66223
10695	TUBA3D	0.032966	0.55073	0.662405
10696	TJAP1	0.0266854	0.550958	0.662587
10697	ZNF782	0.0334418	0.551083	0.662719
10698	RNF182	0.0513747	0.551118	0.662743
10699	CCNJ	0.024128	0.551503	0.663169
10700	RHBDF1	0.0358781	0.551541	0.663197
10701	AFF2	0.0405595	0.551626	0.663262
10702	MC5R	0.0396316	0.55172	0.663357
10703	FOXI1	0.054157	0.551849	0.663493
10704	CLEC1A	0.0376431	0.552059	0.663654
10705	NIPAL4	0.0498456	0.552122	0.663674
10706	OR10H1	0.0548312	0.55246	0.664007
10707	SPANXA1	0.0479064	0.55277	0.664251
10708	OR4F21	0.107229	0.552886	0.664293
10709	GPR18	0.0559679	0.552837	0.664293
10710	EFCAB6	0.0282903	0.552976	0.664333
10711	NCOR2	0.0418261	0.553205	0.664571
10712	NCR3	0.0577248	0.553282	0.664615
10713	ZBTB33	0.0473985	0.553539	0.664825
10714	SLFN11	0.059572	0.553715	0.665
10715	IRX1	0.0467405	0.553833	0.665063
10716	OSTC	0.0499165	0.553976	0.665203
10717	TSPAN14	0.0526054	0.55404	0.665206
10718	FBXL22	0.0479253	0.553995	0.665206
10719	IPO7	0.0655588	0.554239	0.665389
10720	CCM2L	0.0369353	0.55457	0.665678
10721	ZNF506	0.0363703	0.554818	0.665956
10722	LOX	0.105336	0.554927	0.666014
10723	P4HB	0.0562554	0.55502	0.666088
10724	ADCYAP1	0.032961	0.55514	0.666214
10725	ABI3	0.0420323	0.555575	0.666662
10726	FPR1	0.0512511	0.555953	0.666975
10727	SCARNA22	0.0712003	0.555929	0.666975
10728	C2CD3	0.0301307	0.556131	0.667059
10729	NAA50	0.0571939	0.556119	0.667059
10730	KCNK7	0.0439406	0.556486	0.667313
10731	CALN1	0.0403629	0.556565	0.667389
10732	GABPB2	0.0208689	0.556961	0.667717
10733	QRFP	0.0580944	0.557006	0.667734
10734	IL11	0.018159	0.5584	0.669091
10735	HAND2	0.0445224	0.559268	0.669982
10736	FBXO45	0.0169035	0.5593	0.670003
10737	S100PBP	0.013989	0.55948	0.670163
10738	CTPS2	0.0463723	0.559508	0.670178
10739	SERPINB11	0.192037	0.559846	0.670453
10740	ICAM5	0.0475633	0.559919	0.670522
10741	PMS2P2	0.0591344	0.560046	0.670656
10742	DENND6A	0.0234382	0.560306	0.670949
10743	DUSP14	0.031397	0.560366	0.671002
10744	RHBDD2	0.0641266	0.560587	0.671183
10745	KCNF1	0.050886	0.560775	0.671381
10746	PIANP	0.0510423	0.560801	0.671394
10747	PRSS12	0.0580109	0.560875	0.671464
10748	KLK9	0.0507695	0.560969	0.671539
10749	PHLDA1	0.0204417	0.560989	0.671544
10750	COLQ	0.0380401	0.561042	0.671589
10751	PARD6G	0.0162167	0.561174	0.67172
10752	ATP6V1C1	0.0677178	0.561384	0.671925
10753	TCTEX1D4	0.0551619	0.561485	0.672008
10754	SEZ6L2	0.055127	0.561628	0.6721
10755	GOT1	0.0431194	0.561973	0.672314
10756	CYB5R1	0.0427339	0.562023	0.672355
10757	SIKE1	0.0201685	0.562079	0.672385
10758	ICMT	0.0135823	0.562098	0.67239
10759	ACP1	0.0346463	0.562245	0.672531
10760	SSR4	0.0731542	0.5625	0.672686
10761	ASXL2	0.0281687	0.56255	0.672727
10762	DNAJC7	0.0372096	0.562649	0.672741
10763	ALKBH3	0.0326621	0.562763	0.672815
10764	NPHP3-AS1	0.0422916	0.563099	0.673105
10765	MAPKAPK2	0.0379162	0.563513	0.673507
10766	CBFB	0.0431789	0.563618	0.673576
10767	CALML5	0.0392768	0.56412	0.673912
10768	DCD	0.0379931	0.564206	0.673974
10769	ADAMTS17	0.0218739	0.564214	0.673974
10770	SLC35D3	0.0381865	0.564351	0.674082
10771	LENG9	0.0400206	0.564994	0.674647
10772	CEACAM3	0.0433537	0.565155	0.674819
10773	MRPL34	0.0305028	0.565311	0.674918
10774	RACK1	0.0514148	0.565493	0.675056
10775	IL23A	0.0426186	0.566048	0.675568
10776	VENTX	0.0147549	0.56672	0.67613
10777	MYLIP	0.0436635	0.56677	0.67614
10778	GTSF1	0.0470059	0.566857	0.676182
10779	TAAR2	0.062362	0.567167	0.676385
10780	CCDC102A	0.0326534	0.567315	0.676468
10781	SNORA22	0.104988	0.567529	0.676659
10782	OR2V2	0.0507155	0.568091	0.677208
10783	POU3F3	0.0426349	0.568343	0.677471
10784	PDE6A	0.0204427	0.568695	0.677724
10785	B4GALNT1	0.0418423	0.568848	0.677836
10786	ARIH2	0.040942	0.568852	0.677836
10787	RLN3	0.0484755	0.568934	0.677902
10788	OR2T3	0.0662373	0.569518	0.67833
10789	PRR14L	0.0228116	0.569566	0.678351
10790	NANOG	0.0259367	0.569636	0.678416
10791	SLC44A2	0.0535325	0.569658	0.678424
10792	SKI	0.0323266	0.569729	0.678472
10793	GLA	0.0320088	0.570436	0.679034
10794	LYL1	0.0421557	0.570423	0.679034
10795	FAM50B	0.0314052	0.570574	0.67911
10796	FCRL3	0.0431567	0.570562	0.67911
10797	SNORA68	0.110186	0.570769	0.6793
10798	TSC1	0.0353248	0.570852	0.67938
10799	VOPP1	0.0374522	0.570999	0.679516
10800	RAD52	0.0280921	0.57134	0.679756
10801	DNAL1	0.0176119	0.571543	0.679832
10802	SPANXA2	0.0454392	0.571701	0.679906
10803	SCN4B	0.0366311	0.572127	0.680338
10804	ZAP70	0.0479928	0.572561	0.680761
10805	TNFSF14	0.027952	0.573434	0.681594
10806	GAGE6	0.0894594	0.57348	0.681629
10807	SLC4A3	0.0363725	0.573562	0.681672
10808	MRPL44	0.0143605	0.573542	0.681672
10809	C2orf83	0.0164634	0.573941	0.681935
10810	OR2T33	0.0604498	0.573994	0.681958
10811	PRPF6	0.0361304	0.574053	0.681958
10812	TGIF2	0.0196596	0.574032	0.681958
10813	TDRD10	0.0404565	0.574409	0.682192
10814	HLA-DOB	0.054796	0.574392	0.682192
10815	NPAP1	0.0189746	0.574822	0.682571
10816	CSNK1D	0.0364469	0.575049	0.682821
10817	TFRC	0.0791518	0.575095	0.682858
10818	CRX	0.0152138	0.575294	0.683019
10819	FNTB	0.0284564	0.575408	0.683136
10820	ZBED2	0.0656105	0.575637	0.683352
10821	PRAMEF10	0.0537131	0.575675	0.68336
10822	AGBL2	0.030843	0.575742	0.683421
10823	HCAR2	0.0500363	0.575805	0.683477
10824	AVP	0.0366974	0.575865	0.683508
10825	PSMD10	0.0501766	0.576125	0.683744
10826	S100A14	0.0582303	0.576727	0.684365
10827	XIAP	0.0158988	0.576789	0.684382
10828	COPRS	0.032557	0.576928	0.684528
10829	KLRD1	0.0171558	0.577514	0.684999
10830	FAM20B	0.0142642	0.577697	0.685134
10831	OTOAP1	0.0171809	0.5777	0.685134
10832	RIOK3	0.0215427	0.577888	0.685237
10833	EDC3	0.0298018	0.578255	0.68556
10834	DISC2	0.0129401	0.578246	0.68556
10835	COL19A1	0.0422352	0.578414	0.685692
10836	NPPA	0.0551236	0.578552	0.685781
10837	RAB4B	0.0341057	0.578543	0.685781
10838	LCNL1	0.0503227	0.578794	0.686019
10839	ZNF658B	0.0244783	0.578924	0.68609
10840	GORASP1	0.0315008	0.57931	0.686349
10841	ATP6V1G3	0.0372087	0.579348	0.686349
10842	C20orf197	0.0509273	0.579567	0.686552
10843	THAP4	0.030815	0.579638	0.686618
10844	CDV3	0.0289865	0.579832	0.686792
10845	RASAL3	0.0393034	0.579928	0.686831
10846	DDO	0.0477873	0.580538	0.687445
10847	PEAK3	0.0141037	0.580542	0.687445
10848	DUSP2	0.0386505	0.580767	0.687656
10849	ACSF3	0.0289454	0.58104	0.687959
10850	HNRNPA1	0.0430684	0.581193	0.688103
10851	NUDT19	0.0169892	0.581242	0.688142
10852	OR4N2	0.0598404	0.581427	0.688287
10853	VENTXP7	0.0545301	0.581531	0.688334
10854	DEFB129	0.0569632	0.581667	0.688458
10855	MDFI	0.0459787	0.581835	0.688511
10856	SLC48A1	0.0183349	0.581839	0.688511
10857	NTNG1	0.0690311	0.58285	0.689445
10858	TMA16	0.0391904	0.583423	0.69001
10859	FBXO27	0.032749	0.58352	0.690106
10860	GRN	0.060381	0.583607	0.69019
10861	VIM	0.0761152	0.584043	0.690593
10862	ITGB5	0.0376738	0.58429	0.690847
10863	MRPL50	0.0450579	0.584422	0.690985
10864	LYAR	0.0325858	0.584531	0.691075
10865	RFPL1S	0.0237664	0.584725	0.691211
10866	RASA4	0.0289801	0.584843	0.691312
10867	BAZ1A	0.0463494	0.585408	0.691773
10868	OR13A1	0.0509556	0.58671	0.692671
10869	AUP1	0.0350062	0.587179	0.693055
10870	DMRT2	0.0234551	0.587709	0.693548
10871	WDR26	0.0552953	0.587744	0.693571
10872	AGRP	0.036444	0.587916	0.693626
10873	PSMA6	0.0526144	0.587837	0.693626
10874	RAB33B	0.0187272	0.588206	0.693871
10875	PGM2L1	0.0495195	0.588566	0.694198
10876	NGFR	0.0433523	0.588829	0.694455
10877	C8orf58	0.0314405	0.588882	0.69448
10878	TPRG1L	0.027306	0.588882	0.69448
10879	HID1	0.0585077	0.589011	0.694614
10880	DHX36	0.0668939	0.589332	0.694972
10881	TUBA3E	0.0325098	0.589401	0.694997
10882	ITGAE	0.0360528	0.589557	0.695144
10883	ZNF462	0.057358	0.590287	0.695911
10884	ST8SIA4	0.0127678	0.590388	0.69601
10885	NACC2	0.0371801	0.590406	0.696013
10886	TTLL3	0.0328246	0.590465	0.696044
10887	MAGEA9B	0.0547296	0.590481	0.696044
10888	MAGEA9	0.0547296	0.590481	0.696044
10889	PPP2R5D	0.0326899	0.590719	0.69623
10890	RNASE2	0.0519528	0.590801	0.696308
10891	CEP170	0.0474302	0.591318	0.69678
10892	ITLN1	0.0454934	0.591335	0.69678
10893	ZBTB37	0.0357167	0.591828	0.697291
10894	REG1A	0.0443382	0.592118	0.697558
10895	UBXN2B	0.0184626	0.592169	0.697578
10896	ST3GAL4	0.0498959	0.592209	0.697578
10897	ING5	0.0112652	0.592163	0.697578
10898	PRSS33	0.0412006	0.592297	0.697578
10899	TCTE3	0.0322522	0.592265	0.697578
10900	CD5	0.039264	0.592583	0.697821
10901	ADRB3	0.0551356	0.592817	0.698002
10902	CPNE5	0.0375197	0.593092	0.698155
10903	KLK1	0.0392479	0.593492	0.69849
10904	PSMC5	0.0387042	0.593715	0.698577
10905	C21orf62	0.0344394	0.594452	0.699283
10906	AMMECR1L	0.0322333	0.594511	0.699333
10907	PRKD2	0.0342119	0.594534	0.699341
10908	SPRTN	0.028574	0.594788	0.699583
10909	TEAD4	0.0355468	0.595244	0.699949
10910	ATRN	0.0342775	0.595436	0.700137
10911	MALL	0.0123544	0.595498	0.70019
10912	HYKK	0.0301606	0.595626	0.700322
10913	HHEX	0.0298231	0.595677	0.700343
10914	PIGF	0.0469515	0.595733	0.700386
10915	TMEM8A	0.0502706	0.596136	0.700693
10916	TSTD1	0.0523681	0.59646	0.700995
10917	WDR6	0.0494344	0.596531	0.701021
10918	ACVRL1	0.0194682	0.596871	0.701221
10919	PIGC	0.0364394	0.596938	0.701257
10920	OR7D2	0.018834	0.596994	0.701284
10921	LGI3	0.032878	0.59701	0.701285
10922	TMEM168	0.0614289	0.597114	0.701331
10923	CLEC4F	0.0385247	0.597218	0.701415
10924	GPRC5D	0.0476206	0.597337	0.701497
10925	EMBP1	0.0506241	0.598548	0.702635
10926	MUC2	0.0452857	0.59886	0.70293
10927	BST2	0.065739	0.598864	0.70293
10928	CALML6	0.0403316	0.599854	0.703768
10929	LACRT	0.0271053	0.599884	0.703785
10930	IRX2	0.0360677	0.600447	0.704304
10931	MFAP3	0.0486992	0.600824	0.704678
10932	CABP1	0.0374384	0.601258	0.705054
10933	PDE6H	0.0459943	0.601217	0.705054
10934	GTF3C3	0.0522356	0.601677	0.705378
10935	SIGLEC6	0.0416974	0.601738	0.705407
10936	VRK1	0.0417656	0.601947	0.705633
10937	STX11	0.0142188	0.601992	0.705651
10938	ATP5MD	0.0506676	0.601995	0.705651
10939	LBR	0.0652153	0.602056	0.705704
10940	PLEKHM1	0.0384632	0.602164	0.705792
10941	SIN3B	0.0297612	0.602394	0.706005
10942	ZSCAN22	0.0145093	0.602381	0.706005
10943	RPL31P11	0.0292264	0.602605	0.706156
10944	RNF20	0.0407169	0.602834	0.706329
10945	SUPT16H	0.050957	0.602925	0.706417
10946	LSS	0.0455878	0.603272	0.706659
10947	ZNF766	0.0338783	0.603682	0.70686
10948	TLK2	0.0337042	0.603807	0.706955
10949	TRUB1	0.0440476	0.603866	0.706962
10950	FUT4	0.0177584	0.603925	0.706968
10951	PLB1	0.0339924	0.603933	0.706968
10952	DEUP1	0.0398328	0.604102	0.707071
10953	HS6ST2	0.0415946	0.60414	0.707096
10954	SNRPB2	0.0388138	0.604178	0.707119
10955	C2orf80	0.0444295	0.6043	0.7072
10956	ENTPD6	0.0422906	0.604331	0.707206
10957	CORO1A	0.0369946	0.604372	0.707235
10958	ERH	0.0485137	0.604569	0.707446
10959	DNAJC25-GNG10	0.0427181	0.604744	0.707621
10960	SNORD34	0.0788383	0.604751	0.707621
10961	RGS18	0.0229444	0.604916	0.707761
10962	GRP	0.0526676	0.605104	0.707855
10963	TP53I3	0.0470284	0.605409	0.70799
10964	NMUR1	0.0184608	0.605591	0.708109
10965	QRSL1	0.0199084	0.606396	0.708643
10966	PLA2G7	0.157192	0.60671	0.70892
10967	GPR75	0.0272504	0.606947	0.709178
10968	LAMC2	0.0720055	0.607041	0.709229
10969	SIRPB1	0.0432083	0.607173	0.709327
10970	IRGC	0.0439251	0.608187	0.710186
10971	OBP2B	0.047196	0.608348	0.710305
10972	ZNF684	0.0205146	0.608354	0.710305
10973	HORMAD1	0.040814	0.608479	0.710432
10974	TMEM222	0.02861	0.608562	0.71051
10975	MAD2L1BP	0.020677	0.608885	0.710734
10976	STAB1	0.0361389	0.608843	0.710734
10977	ELMOD1	0.0216249	0.609032	0.710868
10978	CAMK2D	0.0672723	0.609283	0.711046
10979	FAM83G	0.0379019	0.60934	0.711093
10980	APAF1	0.0213512	0.609756	0.711482
10981	LOXL2	0.030014	0.610706	0.712324
10982	STRA8	0.0322253	0.6107	0.712324
10983	TACR3	0.0331296	0.610817	0.712358
10984	OR4F29	0.0990875	0.610924	0.712406
10985	OR4F3	0.0990875	0.610924	0.712406
10986	OR4F16	0.0990875	0.610924	0.712406
10987	PYDC2	0.0473348	0.611254	0.712651
10988	METTL15	0.0263513	0.611274	0.712651
10989	HERC3	0.0718518	0.611282	0.712651
10990	LRAT	0.0401155	0.611671	0.712893
10991	TEX29	0.0411236	0.611753	0.712932
10992	SREBF2	0.0419896	0.611809	0.712978
10993	NRAP	0.0503874	0.61217	0.713302
10994	RPF1	0.0510675	0.612737	0.71383
10995	ZNF528	0.0187093	0.612807	0.713873
10996	KRT25	0.0354076	0.612999	0.713904
10997	MS4A10	0.0153512	0.612984	0.713904
10998	LOXL4	0.0309769	0.61311	0.713963
10999	SOST	0.0461147	0.613406	0.714188
11000	DEFB121	0.0563999	0.613684	0.714346
11001	XAGE2	0.0436534	0.613671	0.714346
11002	TGM3	0.0452327	0.613931	0.714568
11003	SYNJ1	0.0308619	0.614033	0.714649
11004	HCK	0.0348676	0.614286	0.714886
11005	SLC25A34	0.0130067	0.614454	0.715024
11006	C1orf162	0.0425017	0.614842	0.715323
11007	SEMA4D	0.0306505	0.614955	0.715434
11008	ZNF570	0.0222975	0.615124	0.715521
11009	ABHD10	0.0531829	0.615478	0.71587
11010	KRTDAP	0.0384815	0.615516	0.715896
11011	DHX8	0.030845	0.615643	0.715955
11012	GPER1	0.0296328	0.616199	0.716383
11013	MUL1	0.0284983	0.616436	0.716639
11014	SNX27	0.0140354	0.616476	0.716667
11015	PURB	0.0136408	0.616575	0.716762
11016	DXO	0.028224	0.616784	0.71691
11017	GABRA2	0.0398009	0.616987	0.717088
11018	LRRC3	0.0134976	0.617257	0.717287
11019	GPR31	0.0680456	0.61733	0.717333
11020	CLLU1OS	0.0414334	0.617478	0.717466
11021	CD300C	0.0424752	0.617713	0.717681
11022	OR4D5	0.0604371	0.617906	0.717824
11023	C9orf78	0.0285248	0.617985	0.717824
11024	LRTM1	0.0474317	0.61899	0.718704
11025	ZNF19	0.0281093	0.619333	0.718953
11026	CHST12	0.0401899	0.619635	0.71917
11027	SNORA2A	0.0491145	0.619747	0.719192
11028	CYP11A1	0.0372867	0.619853	0.719225
11029	CDAN1	0.0228495	0.61984	0.719225
11030	MCCC1	0.0531885	0.620129	0.719468
11031	TFAM	0.0345151	0.620216	0.719531
11032	NRDE2	0.0194804	0.620457	0.719704
11033	PTOV1	0.040816	0.620857	0.719967
11034	KIF26B	0.0357789	0.621236	0.720329
11035	PTPN2	0.0379127	0.621564	0.720613
11036	LSG1	0.0346234	0.621547	0.720613
11037	LIN28A	0.0134916	0.621653	0.720697
11038	VSTM1	0.0377188	0.621747	0.720737
11039	DEDD	0.0193104	0.621909	0.720897
11040	FHIT	0.0443013	0.622023	0.720992
11041	TAF5L	0.0254275	0.622339	0.721181
11042	ECHDC3	0.048593	0.622317	0.721181
11043	RNU5D-1	0.101029	0.62229	0.721181
11044	LCTL	0.0300957	0.622477	0.721306
11045	FADS1	0.0475471	0.622848	0.721615
11046	HS3ST5	0.0504416	0.622845	0.721615
11047	DCAF1	0.0286647	0.623398	0.722045
11048	RAC1	0.0376314	0.623582	0.722221
11049	ZNF430	0.0420548	0.623718	0.722304
11050	TBPL1	0.0538227	0.623872	0.722406
11051	TOR4A	0.0162867	0.62388	0.722406
11052	NAE1	0.0560867	0.624193	0.722677
11053	CLTB	0.029498	0.624651	0.723091
11054	ZBTB18	0.0300573	0.624877	0.723276
11055	SRP68	0.0360958	0.624867	0.723276
11056	TSPOAP1	0.0291716	0.62565	0.723903
11057	KIF27	0.0345271	0.625648	0.723903
11058	NARS2	0.0433516	0.6258	0.724055
11059	SEC16A	0.0460698	0.626013	0.724147
11060	NOL3	0.035002	0.626481	0.724495
11061	NDUFC2	0.0201108	0.62655	0.724527
11062	AEN	0.0260657	0.626529	0.724527
11063	F11	0.0368767	0.626635	0.724577
11064	SEC61B	0.037969	0.626738	0.724657
11065	L1CAM	0.038026	0.626891	0.724738
11066	GMFB	0.0329052	0.626867	0.724738
11067	ESYT1	0.0379872	0.626979	0.72482
11068	KLRF1	0.0217317	0.627113	0.724874
11069	KAAG1	0.0441221	0.627112	0.724874
11070	SCN3B	0.0174473	0.627383	0.725075
11071	CARS2	0.0287525	0.62764	0.725314
11072	LRRC19	0.0136411	0.627717	0.725384
11073	MED13L	0.0372037	0.627783	0.725441
11074	TARS	0.0517035	0.627985	0.72554
11075	MRPL57	0.0167108	0.628112	0.725647
11076	PLA2G2D	0.0265614	0.629147	0.7266
11077	ITPK1	0.032924	0.629131	0.7266
11078	DYDC1	0.0180257	0.629154	0.7266
11079	SPANXN2	0.0391597	0.62935	0.726756
11080	PKNOX1	0.0116773	0.629422	0.726812
11081	FCRL6	0.0444956	0.629441	0.726815
11082	LOC100134868	0.0265925	0.629529	0.726878
11083	SUMO4	0.0237522	0.630211	0.727588
11084	TYMP	0.0337118	0.630389	0.727754
11085	PPP1R9A	0.0421189	0.630413	0.727763
11086	DCAF11	0.0282962	0.630465	0.727784
11087	MCUB	0.0419337	0.630794	0.72812
11088	ZNF501	0.0132009	0.630806	0.72812
11089	EYA2	0.0392324	0.630835	0.728121
11090	KRTAP12-3	0.0377167	0.63093	0.728166
11091	WDR55	0.0146484	0.631596	0.728858
11092	CIDECP	0.0282685	0.631669	0.728889
11093	TAMM41	0.0288797	0.631875	0.728947
11094	C14orf119	0.0106453	0.632016	0.729013
11095	PML	0.0309034	0.632213	0.729113
11096	CD244	0.0375096	0.632162	0.729113
11097	RMND1	0.0240275	0.632347	0.72922
11098	COMMD2	0.0224285	0.633367	0.729834
11099	SUGT1P1	0.0150255	0.633405	0.729838
11100	DEFA6	0.0454235	0.633878	0.73021
11101	SLC30A2	0.0414302	0.634349	0.730633
11102	C12orf29	0.0305194	0.634711	0.730908
11103	KRIT1	0.0459992	0.634716	0.730908
11104	PWP1	0.0395024	0.634712	0.730908
11105	SLC51B	0.0520113	0.63472	0.730908
11106	MAEA	0.0298314	0.634822	0.730968
11107	ASTN1	0.0371624	0.634978	0.7311
11108	DHX33	0.0289898	0.635378	0.731472
11109	OR5V1	0.026391	0.635375	0.731472
11110	OR1K1	0.0582777	0.635424	0.731506
11111	APOC4	0.0296385	0.635517	0.731555
11112	FSTL3	0.0320143	0.635665	0.731629
11113	TRAPPC2	0.0157106	0.636322	0.732077
11114	CYP1A2	0.0174541	0.636434	0.732134
11115	SOWAHC	0.0204737	0.636716	0.732372
11116	TBC1D22B	0.0321472	0.636777	0.732422
11117	PPP2R5A	0.0421121	0.637078	0.732652
11118	GPR78	0.0397465	0.63715	0.732705
11119	ATP6V0D2	0.0164989	0.637158	0.732705
11120	PANK3	0.031722	0.63778	0.733305
11121	NACA	0.034045	0.637835	0.733328
11122	HUS1B	0.0277677	0.637869	0.733349
11123	DNAJB12	0.0191204	0.638151	0.733614
11124	C3orf36	0.0401781	0.638505	0.733962
11125	TAGLN3	0.0417772	0.638772	0.73405
11126	ZBTB8A	0.0130309	0.638808	0.73405
11127	PCBD2	0.012446	0.638868	0.73405
11128	IFNE	0.024908	0.638854	0.73405
11129	ZNF543	0.0102841	0.638932	0.734085
11130	PSMF1	0.0316558	0.639238	0.734397
11131	CLUAP1	0.0387479	0.6398	0.73492
11132	OBP2A	0.0402475	0.640222	0.735108
11133	EGFL7	0.0330248	0.640186	0.735108
11134	C10orf82	0.0414821	0.640229	0.735108
11135	CDK5RAP2	0.0289054	0.640629	0.735431
11136	WDR43	0.0486862	0.640869	0.735551
11137	MICU1	0.0285745	0.641799	0.736405
11138	ERN2	0.0288284	0.64235	0.7369
11139	SLC1A3	0.0365546	0.642906	0.737312
11140	CST5	0.0351568	0.643002	0.737375
11141	CCT8	0.0545397	0.64309	0.737438
11142	RNF149	0.0277016	0.643158	0.737496
11143	ZNF45	0.0214751	0.643358	0.737686
11144	ZNF713	0.0117677	0.643487	0.737743
11145	STK32B	0.036393	0.643517	0.737752
11146	TEAD2	0.0431501	0.644563	0.73873
11147	ABHD14A	0.0254948	0.644864	0.738964
11148	SNRK	0.0270213	0.64511	0.739103
11149	MRPL53	0.0359969	0.645258	0.739229
11150	CCL16	0.00955444	0.645694	0.739622
11151	OAZ1	0.0405371	0.645816	0.739743
11152	KRTAP20-1	0.0606477	0.646818	0.740658
11153	HTR1B	0.0494152	0.647069	0.740833
11154	PINK1	0.0229891	0.647008	0.740833
11155	SLC49A3	0.0332932	0.647238	0.741
11156	OR4F4	0.0628755	0.647834	0.741565
11157	OR4F17	0.0628755	0.647834	0.741565
11158	OR4F5	0.0628755	0.647834	0.741565
11159	UPF1	0.0322957	0.648037	0.741739
11160	FGF22	0.0404598	0.648218	0.741829
11161	GJD2	0.0422244	0.648193	0.741829
11162	SREBF1	0.0399774	0.648293	0.741857
11163	CD209	0.0142014	0.648428	0.741932
11164	DVL2	0.0234255	0.648671	0.742093
11165	RGS12	0.0121493	0.648839	0.742246
11166	FES	0.0258664	0.649061	0.742382
11167	NEIL1	0.0324367	0.649079	0.742383
11168	TMEM64	0.0429267	0.650058	0.743219
11169	DPH1	0.0304714	0.650225	0.743361
11170	CXorf57	0.0347389	0.650545	0.743629
11171	SRA1	0.0187572	0.650802	0.743864
11172	SYT16	0.0520577	0.650796	0.743864
11173	RAD9B	0.0198525	0.650915	0.743954
11174	CERCAM	0.0324828	0.650999	0.744031
11175	VPS45	0.0386505	0.651254	0.744163
11176	MYO10	0.0206838	0.651622	0.744507
11177	SCGB3A1	0.0347406	0.651765	0.744612
11178	ACBD7	0.0141735	0.651863	0.744704
11179	BRDTP1	0.0223372	0.651892	0.744718
11180	COL26A1	0.0363436	0.652076	0.744909
11181	SLA	0.0374559	0.652347	0.74512
11182	CHRM2	0.042118	0.652424	0.745129
11183	MYRIP	0.0384823	0.65249	0.745185
11184	TIGIT	0.0349268	0.652592	0.745282
11185	NCOR1	0.0411723	0.652628	0.745304
11186	LCN10	0.0398312	0.653634	0.746217
11187	USP20	0.0244017	0.654223	0.746752
11188	HAND2-AS1	0.0299787	0.654749	0.747274
11189	RPL31	0.0470312	0.655181	0.747685
11190	PITX1	0.0260006	0.655238	0.747695
11191	PARVG	0.0315103	0.655235	0.747695
11192	CHCHD5	0.0373186	0.655435	0.74788
11193	KHDC3L	0.0327109	0.655612	0.747944
11194	SPATA9	0.0187963	0.656069	0.748387
11195	RBM8A	0.0332693	0.656366	0.748687
11196	SNORD33	0.0631847	0.656655	0.748898
11197	SLC39A2	0.0596096	0.656755	0.748933
11198	FKBP1A	0.0293611	0.656896	0.749046
11199	MYBL1	0.0272204	0.657139	0.749195
11200	PAPPA	0.0232578	0.65773	0.749664
11201	NSMCE3	0.0180065	0.657842	0.749713
11202	SNRNP35	0.021125	0.658027	0.749853
11203	ZSWIM2	0.0206862	0.658065	0.749876
11204	GUCY1A2	0.0475761	0.658703	0.750484
11205	CWC15	0.0235158	0.659065	0.750861
11206	PSTPIP1	0.031886	0.659362	0.751012
11207	AKAP9	0.0475746	0.659366	0.751012
11208	LGALS14	0.0393386	0.659357	0.751012
11209	MICB	0.0154776	0.659639	0.751255
11210	DDB2	0.0234115	0.659895	0.751487
11211	EMILIN2	0.0236157	0.659884	0.751487
11212	VMA21	0.0117217	0.659965	0.751521
11213	C7orf65	0.0240695	0.660022	0.751538
11214	C16orf58	0.0290066	0.660267	0.751784
11215	ZNF567	0.0243986	0.660276	0.751784
11216	VPS50	0.0353188	0.660537	0.752022
11217	NDUFB3	0.030047	0.660662	0.752105
11218	SLC23A2	0.0342961	0.660655	0.752105
11219	ACSBG1	0.0378179	0.661025	0.752282
11220	CRIPAK	0.0353879	0.661216	0.75246
11221	SYT17	0.0352024	0.661352	0.752555
11222	LCE1A	0.0421064	0.661634	0.752837
11223	FCRLB	0.0342271	0.661747	0.752946
11224	ROGDI	0.0276193	0.661975	0.753185
11225	S100A7L2	0.0415356	0.662012	0.753208
11226	MORN4	0.00955929	0.662195	0.753364
11227	PRDX5	0.028652	0.662248	0.753377
11228	TAS2R38	0.045225	0.662397	0.753526
11229	MPL	0.0130065	0.662553	0.75364
11230	ABHD3	0.0275514	0.662954	0.753943
11231	PLG	0.0266299	0.663776	0.754739
11232	LTB	0.0344728	0.66416	0.755049
11233	KCNJ11	0.0129012	0.664537	0.755333
11234	EGLN1	0.02164	0.664705	0.755462
11235	DRC3	0.0272107	0.664691	0.755462
11236	RNF7	0.0133888	0.664825	0.755503
11237	POU3F1	0.0300069	0.665206	0.755843
11238	COMT	0.034671	0.665424	0.756059
11239	S100A5	0.0431384	0.666258	0.756868
11240	USF1	0.0263395	0.666474	0.757016
11241	FAU	0.0388708	0.666583	0.757039
11242	BCL2L15	0.0108947	0.666803	0.75725
11243	GIMAP6	0.0248004	0.667482	0.757822
11244	NXNL2	0.0228074	0.667632	0.757953
11245	UPF3A	0.0218878	0.667713	0.758026
11246	PTPN1	0.022307	0.668004	0.758296
11247	TCN2	0.0323422	0.668147	0.758404
11248	LGALS8	0.0539153	0.668489	0.758588
11249	DDX25	0.0238344	0.668515	0.758598
11250	OR1L8	0.0488621	0.668582	0.758655
11251	SALL3	0.0309737	0.668786	0.758867
11252	MRPL46	0.0212728	0.670495	0.760354
11253	HUWE1	0.0307279	0.67083	0.760471
11254	FAM228A	0.0327494	0.670877	0.760484
11255	MTMR1	0.0251106	0.67095	0.760547
11256	PROCR	0.0253523	0.671053	0.760643
11257	KLHL7	0.0339168	0.671105	0.760683
11258	DYSF	0.0280192	0.67157	0.761081
11259	PRLH	0.0374163	0.672205	0.761567
11260	URAD	0.0404659	0.672666	0.761935
11261	NTRK1	0.0340449	0.672709	0.761963
11262	TM6SF1	0.0247276	0.672858	0.762013
11263	DUSP6	0.0519523	0.672946	0.762053
11264	SEMA3F	0.0365542	0.673292	0.762385
11265	ZSWIM7	0.0152614	0.673809	0.762795
11266	SNORA40	0.0648952	0.673831	0.762797
11267	KAZALD1	0.036037	0.674084	0.762984
11268	MGAT1	0.023238	0.674245	0.763081
11269	MAGOHB	0.0290197	0.674396	0.763198
11270	ZNF789	0.0176634	0.674469	0.76322
11271	TIMM10B	0.01068	0.674455	0.76322
11272	TMEM53	0.0195996	0.674561	0.763285
11273	DISP1	0.0262296	0.674632	0.763345
11274	PCDH11X	0.0318912	0.675766	0.76427
11275	DOCK4	0.0507619	0.676193	0.764534
11276	S100A11	0.0505133	0.676279	0.764591
11277	ZNF311	0.0192196	0.676391	0.764655
11278	CCR5	0.0321538	0.676751	0.764965
11279	RELA	0.0307311	0.67713	0.765294
11280	SPAST	0.0147478	0.677697	0.765815
11281	APBB1IP	0.0312775	0.678308	0.766346
11282	NOTCH1	0.0323707	0.678366	0.766366
11283	MKL1	0.0215887	0.678489	0.766471
11284	ROBO3	0.0310525	0.678771	0.766709
11285	CNOT11	0.0325874	0.679272	0.767116
11286	APPL1	0.0123809	0.67933	0.767162
11287	RBMX	0.0321471	0.67974	0.767465
11288	PTGER3	0.0331475	0.679769	0.767477
11289	TMEM105	0.0149708	0.679865	0.76752
11290	PHLPP2	0.0174184	0.679935	0.767545
11291	MAP4K1	0.0280078	0.68003	0.767619
11292	SEZ6L	0.030717	0.680165	0.767665
11293	NDUFAF2	0.0171198	0.680207	0.767678
11294	SYPL2	0.0299665	0.680364	0.767825
11295	ZNF587	0.0149698	0.680541	0.76799
11296	DLK2	0.0316491	0.680954	0.768376
11297	RD3	0.0433683	0.681261	0.768567
11298	SNORA36A	0.0468362	0.681366	0.768661
11299	EIF2A	0.0385583	0.681388	0.768666
11300	A4GNT	0.0365958	0.68159	0.768875
11301	FGF6	0.0282641	0.681743	0.769007
11302	CSDC2	0.0300645	0.682229	0.769515
11303	TXNDC9	0.0322632	0.682415	0.769705
11304	LY86	0.0286379	0.682491	0.76977
11305	OR6N2	0.0532236	0.683388	0.770546
11306	CSNK2A1	0.0333167	0.683361	0.770546
11307	SNORA60	0.0538373	0.683824	0.770973
11308	NKAPL	0.0228359	0.683995	0.771026
11309	SLC25A53	0.0115369	0.684288	0.771316
11310	SLC35G6	0.0409745	0.684457	0.771466
11311	OR2L3	0.0573332	0.684941	0.771852
11312	DCC	0.0301647	0.685316	0.772134
11313	PMPCB	0.0401356	0.685717	0.772512
11314	TEX37	0.0370172	0.685846	0.772631
11315	TRAPPC10	0.0257527	0.686202	0.772992
11316	SCGB2A1	0.0330325	0.68636	0.773122
11317	ALS2CL	0.0299376	0.68637	0.773122
11318	SUPT3H	0.0275071	0.686578	0.773209
11319	CAMK1D	0.0240694	0.686733	0.773209
11320	CDK12	0.0329301	0.686837	0.773304
11321	GID4	0.0175416	0.686974	0.77338
11322	TMEM41B	0.0292882	0.687486	0.773752
11323	IVD	0.0431228	0.687823	0.774075
11324	FYB2	0.0463174	0.687841	0.774076
11325	BAG5	0.0165859	0.688189	0.774431
11326	PNO1	0.0117085	0.688193	0.774431
11327	LRRC37A3	0.0308437	0.688443	0.774632
11328	FOSL1	0.0322529	0.68859	0.774777
11329	GPATCH8	0.0239553	0.689814	0.775813
11330	TEC	0.0223508	0.689841	0.775823
11331	AKT1	0.0349575	0.690679	0.776605
11332	NFKBIB	0.0191082	0.690732	0.776624
11333	FBXO38	0.0419306	0.691019	0.776826
11334	EMB	0.0530582	0.691004	0.776826
11335	PCDHB5	0.0522441	0.691425	0.777122
11336	EPHA6	0.0706819	0.691478	0.777161
11337	DYNLL2	0.025209	0.691526	0.777195
11338	SMIM19	0.0323607	0.69249	0.778037
11339	ZBTB8OS	0.0302776	0.692778	0.778219
11340	RBMY3AP	0.029594	0.692819	0.778245
11341	OR4C46	0.0228547	0.692924	0.778251
11342	USP18	0.0345349	0.692996	0.778251
11343	HMX1	0.0275873	0.693004	0.778251
11344	RPS3A	0.0407324	0.693405	0.778541
11345	FAM160B2	0.0234013	0.693627	0.77873
11346	UBE2N	0.0406855	0.693914	0.779012
11347	PSMG1	0.0220575	0.694241	0.779315
11348	AKR1A1	0.0327459	0.69487	0.779803
11349	FFAR2	0.0614435	0.694897	0.779813
11350	COX6A2	0.033204	0.695091	0.77993
11351	EDN2	0.0345241	0.695256	0.780075
11352	ZNF697	0.0275208	0.696014	0.780751
11353	BPIFC	0.026797	0.69602	0.780751
11354	SLC25A32	0.0101357	0.69621	0.780883
11355	DEFB132	0.038177	0.696241	0.780897
11356	KIAA0754	0.0103411	0.697229	0.781602
11357	ALDH1L1	0.0265838	0.697663	0.781932
11358	NUDT5	0.0314965	0.697643	0.781932
11359	SLC25A42	0.0250833	0.697682	0.781932
11360	NRARP	0.0398423	0.697757	0.781938
11361	KLHL33	0.036186	0.697917	0.78207
11362	USF3	0.0169013	0.698331	0.782454
11363	YARS	0.0370524	0.698498	0.782599
11364	ALDH18A1	0.0421036	0.698606	0.782654
11365	RFPL3S	0.0303644	0.698739	0.782761
11366	RBMY1J	0.0369971	0.698785	0.782779
11367	LUC7L3	0.0406113	0.69904	0.783004
11368	MOV10	0.0264547	0.70002	0.783754
11369	CDYL	0.0148807	0.700091	0.783798
11370	BPIFB1	0.0329639	0.700276	0.783964
11371	DCTN3	0.0274804	0.700641	0.784277
11372	RBP5	0.0284026	0.700651	0.784277
11373	ARFGAP2	0.0226255	0.700593	0.784277
11374	DNM2	0.0289352	0.701067	0.784506
11375	HACD2	0.054974	0.700943	0.784506
11376	TFAMP1	0.00956075	0.701046	0.784506
11377	RBMY1F	0.0363358	0.701419	0.78488
11378	VENTXP1	0.0283328	0.701943	0.785316
11379	METTL4	0.0230628	0.702075	0.785383
11380	NIFK	0.0319381	0.702757	0.785951
11381	TMPRSS11F	0.0248253	0.702795	0.785974
11382	TP53	0.0252938	0.702906	0.786038
11383	RFX5	0.0289414	0.703879	0.786861
11384	SSR2	0.0376329	0.704263	0.78721
11385	PM20D1	0.0480649	0.704967	0.787896
11386	MKRN2	0.0201147	0.705256	0.788178
11387	SOX7	0.0202749	0.705325	0.788235
11388	EML3	0.0202667	0.705376	0.788272
11389	GALNTL6	0.0285974	0.705506	0.788376
11390	LRTOMT	0.0124477	0.705642	0.788468
11391	LSM3	0.0377031	0.705837	0.788665
11392	CD300E	0.0333272	0.705871	0.788682
11393	SEC13	0.0185523	0.705894	0.788689
11394	ECSCR	0.0360035	0.705945	0.788705
11395	TRIM68	0.0143365	0.706406	0.789045
11396	ARGFX	0.0117159	0.70672	0.789249
11397	RBMY1A1	0.0357817	0.707316	0.789667
11398	IL17RE	0.0269522	0.707592	0.789854
11399	NQO2	0.0263226	0.708095	0.790253
11400	MYO1G	0.0250463	0.708349	0.790454
11401	TBXA2R	0.014306	0.708495	0.790597
11402	PXT1	0.0245795	0.708915	0.791025
11403	PNN	0.0313284	0.70899	0.791061
11404	MTCL1	0.0241583	0.709273	0.791262
11405	EREG	0.0122623	0.709321	0.791275
11406	ENOX2	0.0174335	0.70931	0.791275
11407	KLHL38	0.0282932	0.70961	0.791536
11408	PTPRCAP	0.0283496	0.709942	0.791846
11409	CCDC107	0.0201539	0.710065	0.791861
11410	MACC1	0.0233923	0.710136	0.791919
11411	THUMPD3	0.0288467	0.710355	0.792042
11412	ZDHHC14	0.0279315	0.710925	0.792372
11413	HIST1H2BC	0.0482842	0.711177	0.792633
11414	FZD10	0.0259058	0.711248	0.792691
11415	CCDC73	0.0159213	0.711938	0.793121
11416	NIT1	0.0229555	0.711881	0.793121
11417	RAP2C	0.0132004	0.711982	0.793121
11418	RHBDL3	0.0288235	0.712045	0.793131
11419	ADH1A	0.0387425	0.71231	0.793284
11420	NAGPA	0.0234804	0.71237	0.793295
11421	KDM8	0.0203803	0.712534	0.793392
11422	CYTH4	0.0254642	0.712864	0.79356
11423	TAS2R40	0.0392799	0.712782	0.79356
11424	SELENOW	0.0342422	0.712936	0.793616
11425	PCYT1A	0.0280559	0.713339	0.793876
11426	UGT2B4	0.0574185	0.713319	0.793876
11427	GBP6	0.0125834	0.713696	0.794176
11428	FBXW2	0.00973124	0.713802	0.794253
11429	ARF6	0.0288658	0.714131	0.794579
11430	ENAH	0.0136678	0.714496	0.794899
11431	SH2D2A	0.0302095	0.714786	0.795125
11432	SLC35E1	0.0108793	0.715672	0.795626
11433	NKD2	0.0280241	0.715654	0.795626
11434	SNORD116-27	0.0567041	0.715662	0.795626
11435	CRMP1	0.0236769	0.716162	0.796002
11436	DLG1	0.0399608	0.716152	0.796002
11437	HIST1H2AG	0.0113489	0.716392	0.796186
11438	DLX1	0.042359	0.716469	0.796223
11439	SPINT2	0.0355784	0.716531	0.796223
11440	RAB21	0.00981878	0.716966	0.796651
11441	CFAP70	0.0307954	0.717014	0.796684
11442	OXCT1	0.0359762	0.717283	0.796922
11443	LIPT1	0.0122892	0.717378	0.797007
11444	RPL18	0.032423	0.717717	0.797262
11445	DCUN1D1	0.035551	0.717919	0.797405
11446	PI3	0.04115	0.718842	0.798253
11447	YIPF7	0.0249046	0.718849	0.798253
11448	SNORA13	0.042557	0.719073	0.798313
11449	RAB22A	0.0116754	0.719598	0.798677
11450	KCNK3	0.022187	0.719949	0.799
11451	APOBEC3D	0.00871326	0.72013	0.79908
11452	TRERF1	0.025182	0.720282	0.799109
11453	PIN4P1	0.00855478	0.720365	0.799181
11454	ZNF35	0.0240324	0.7208	0.799521
11455	MKNK2	0.0351849	0.720906	0.799569
11456	CORO6	0.0244515	0.720936	0.799569
11457	FBLN2	0.0234983	0.721038	0.799661
11458	DLAT	0.0256358	0.72162	0.800158
11459	FCGR2A	0.0265913	0.722679	0.801215
11460	EIF3H	0.0379061	0.722868	0.801384
11461	ADO	0.0142723	0.722973	0.801459
11462	FCN2	0.0245525	0.723476	0.801918
11463	HAVCR2	0.0130965	0.723479	0.801918
11464	ZNF264	0.00926383	0.7237	0.802122
11465	COL25A1	0.0309868	0.723975	0.802325
11466	PDE6B	0.0110227	0.724206	0.802561
11467	LCE1C	0.0268045	0.724418	0.802733
11468	VPS26B	0.0266572	0.724847	0.802921
11469	FCGR2B	0.0278993	0.724886	0.802924
11470	MYH6	0.0255749	0.725104	0.803104
11471	SP4	0.0132552	0.725132	0.803114
11472	SGSM3	0.0288908	0.725244	0.803145
11473	ZNF490	0.0102446	0.725252	0.803145
11474	FREM1	0.0199657	0.725245	0.803145
11475	FSTL4	0.0259467	0.725353	0.803165
11476	BAZ1B	0.0217477	0.72536	0.803165
11477	ADIPOQ	0.0110104	0.725506	0.803242
11478	IARS	0.036987	0.725613	0.80334
11479	RPS27A	0.0370812	0.725678	0.803392
11480	ZNF417	0.0142146	0.725742	0.803442
11481	CDKN2B-AS1	0.0104616	0.72586	0.803553
11482	RBMY1B	0.0335153	0.725985	0.80365
11483	ETNK1	0.0226434	0.726083	0.803717
11484	C5orf15	0.0249367	0.726344	0.803903
11485	PPIH	0.0273627	0.72647	0.803964
11486	UPK3BL1	0.0145554	0.726651	0.804061
11487	NME7	0.0233774	0.72671	0.804104
11488	HARS	0.0234708	0.726783	0.804164
11489	RBM38	0.0216913	0.7269	0.804236
11490	FNTA	0.0313413	0.727154	0.804451
11491	ATP6V1H	0.0331033	0.727136	0.804451
11492	ZFP14	0.0131751	0.727497	0.804769
11493	HSPH1	0.0508675	0.727654	0.804882
11494	RBMY1E	0.0332175	0.727879	0.805028
11495	RBMY1D	0.0332175	0.727879	0.805028
11496	CDK5RAP3	0.0327219	0.728867	0.805833
11497	LAIR1	0.0182376	0.729125	0.806077
11498	CHRNA4	0.025605	0.729166	0.806082
11499	46272	0.0364318	0.729508	0.806398
11500	NRBP2	0.0364041	0.730179	0.806857
11501	NATD1	0.00882204	0.730934	0.807448
11502	WBP11P1	0.013635	0.730928	0.807448
11503	C1QB	0.0369788	0.731027	0.80748
11504	CSNK1A1L	0.0153042	0.731163	0.807601
11505	IFT20	0.015386	0.731572	0.807898
11506	TNPO3	0.0301429	0.731603	0.807912
11507	MCM9	0.0187152	0.732306	0.808482
11508	C19orf12	0.0070065	0.732429	0.808556
11509	SERPINA5	0.0276902	0.732473	0.808576
11510	MGAT2	0.019221	0.732711	0.808663
11511	FLT3LG	0.0215788	0.732999	0.808898
11512	OR2C1	0.0322045	0.733196	0.809033
11513	NLRP3	0.0229863	0.733228	0.809048
11514	FBXO48	0.0121861	0.733468	0.809282
11515	OR51V1	0.0358182	0.733696	0.809441
11516	CBWD6	0.031042	0.733719	0.809441
11517	GPR89B	0.0392136	0.733943	0.809611
11518	EXT2	0.0192205	0.734305	0.809947
11519	ZNF485	0.0190266	0.734751	0.810283
11520	LOC340357	0.0182093	0.734837	0.810308
11521	PAQR7	0.0132694	0.734902	0.810345
11522	CPSF6	0.0360921	0.73507	0.810442
11523	TMEM38B	0.027393	0.735383	0.810704
11524	GANAB	0.0390355	0.735405	0.810708
11525	OR6T1	0.0316145	0.735525	0.81082
11526	RIOK1	0.0202464	0.735852	0.811078
11527	PPARG	0.0413225	0.735987	0.811144
11528	SPAG16	0.0339267	0.73602	0.81116
11529	TAF2	0.0361713	0.736953	0.811858
11530	DHDH	0.0224157	0.737223	0.812093
11531	ARHGAP30	0.024998	0.737657	0.812448
11532	FAM229B	0.0128934	0.737875	0.812626
11533	EXTL3	0.0215095	0.738383	0.813044
11534	SCYL3	0.0219426	0.738386	0.813044
11535	MUC21	0.0113339	0.738693	0.813239
11536	FUNDC2	0.0152178	0.73886	0.81336
11537	PABPN1	0.0179748	0.73909	0.813519
11538	JOSD1	0.00880002	0.739279	0.813657
11539	SLC35F6	0.00912813	0.73932	0.813682
11540	MPV17L	0.00722584	0.740033	0.814301
11541	SDF4	0.0254251	0.740255	0.814484
11542	RPS16	0.026863	0.740716	0.814887
11543	CCDC172	0.0130527	0.741001	0.815118
11544	RASSF4	0.0236293	0.741495	0.815558
11545	CNTN4	0.0362204	0.741484	0.815558
11546	KRBOX4	0.00913844	0.74201	0.816001
11547	ZNF91	0.0376813	0.742441	0.816211
11548	CCDC134	0.0129473	0.742636	0.816338
11549	PDE12	0.010593	0.742624	0.816338
11550	OR2T35	0.0400377	0.74298	0.816599
11551	OR2T2	0.0400377	0.74298	0.816599
11552	TMEM138	0.0246987	0.742993	0.816599
11553	EVA1B	0.0240436	0.743006	0.816599
11554	STAMBPL1	0.0198389	0.743251	0.816847
11555	PPM1M	0.0166361	0.743677	0.817213
11556	PLCB2	0.0219045	0.743803	0.81731
11557	NDUFA1	0.0359552	0.743973	0.81741
11558	DNAJB11	0.0286841	0.744062	0.817471
11559	MLC1	0.0227142	0.74472	0.817986
11560	EXOC8	0.0162711	0.745082	0.818302
11561	ABCB7	0.0286032	0.74514	0.818344
11562	IGFBP2	0.037481	0.746078	0.81927
11563	RPS24	0.025465	0.746206	0.81937
11564	UTP14A	0.0191473	0.746239	0.819386
11565	CSRNP2	0.0219401	0.746299	0.81943
11566	CD1D	0.0228302	0.746654	0.819778
11567	ZNF221	0.0174521	0.746683	0.81979
11568	LSP1	0.0227951	0.747035	0.819989
11569	SETD5	0.0254578	0.746937	0.819989
11570	MYL6B	0.0154597	0.747147	0.820092
11571	BHLHB9	0.0132767	0.747184	0.820099
11572	RBMY2FP	0.0346329	0.747191	0.820099
11573	SH3GL2	0.0219557	0.748651	0.821328
11574	TRAF3IP3	0.0268236	0.748682	0.821341
11575	TTF1	0.0150079	0.748817	0.821387
11576	USP9X	0.0255401	0.748965	0.821402
11577	TOX3	0.030201	0.749089	0.821496
11578	APOL5	0.0285412	0.7492	0.821535
11579	BSG	0.0265107	0.749682	0.82193
11580	TMEM88	0.0254071	0.749747	0.82193
11581	CDKN1C	0.0179197	0.749924	0.82206
11582	HAS3	0.0289053	0.749997	0.822077
11583	SLC25A15	0.0186527	0.750093	0.822141
11584	CALCRL	0.0514272	0.750237	0.822257
11585	ERF	0.0205087	0.750961	0.822721
11586	RNF26	0.0231383	0.751283	0.822968
11587	DTX3	0.0236052	0.751802	0.823369
11588	DPY19L4	0.0157619	0.752292	0.823782
11589	ZCCHC10	0.011474	0.752579	0.824034
11590	C1QTNF1	0.0245272	0.752678	0.824038
11591	DEFB110	0.0317023	0.75303	0.824381
11592	ERBB4	0.0232672	0.753574	0.824812
11593	MYCT1	0.0122726	0.753766	0.824875
11594	GSE1	0.0204561	0.754566	0.825605
11595	MPZL1	0.0251435	0.754924	0.825931
11596	LCK	0.0213606	0.755538	0.826461
11597	CD70	0.0237372	0.755854	0.826765
11598	OR13C3	0.0220233	0.755938	0.826836
11599	CST7	0.0220842	0.756094	0.826986
11600	MAP3K7CL	0.0283386	0.756137	0.827009
11601	LTBR	0.02377	0.756242	0.827043
11602	PDC	0.0202168	0.756409	0.827184
11603	NUDT9	0.0262325	0.756612	0.827276
11604	ZNF548	0.00996322	0.756528	0.827276
11605	CBLN1	0.0222388	0.757244	0.827647
11606	CLTA	0.0207167	0.757298	0.827656
11607	CMTR1	0.0218034	0.757588	0.827932
11608	PLIN5	0.0207471	0.757623	0.827939
11609	OR2L8	0.0403141	0.757938	0.828107
11610	AHDC1	0.0171262	0.757906	0.828107
11611	HAUS3	0.0119557	0.758017	0.828146
11612	DDX21	0.0367701	0.758103	0.828178
11613	ACTN2	0.0243529	0.758277	0.82833
11614	GRXCR2	0.0235466	0.758395	0.828417
11615	OSBPL7	0.0174077	0.75859	0.828547
11616	RNFT1	0.0357548	0.758868	0.828788
11617	ZNF658	0.0139076	0.758942	0.828848
11618	CYP4F8	0.052968	0.759397	0.829227
11619	SPATC1L	0.0269805	0.759452	0.829227
11620	HIC1	0.0196514	0.759513	0.829242
11621	FBXO16	0.0227001	0.759502	0.829242
11622	ABHD16A	0.0158831	0.76005	0.829599
11623	MT4	0.0327666	0.759999	0.829599
11624	P2RY12	0.016236	0.76008	0.829611
11625	INSL6	0.0167426	0.7604	0.829898
11626	MUT	0.0274664	0.76065	0.830086
11627	TFPI	0.0326363	0.760674	0.830092
11628	GOLGA6L1	0.0234664	0.760784	0.830191
11629	GON4L	0.021118	0.761512	0.830798
11630	GFRA3	0.0270056	0.761623	0.830877
11631	PHF7	0.0126293	0.762626	0.831804
11632	GJB1	0.0296331	0.762913	0.832034
11633	MFSD4B	0.0183623	0.76344	0.832504
11634	FAM193A	0.0166237	0.763595	0.832631
11635	SPRR2F	0.0274903	0.763706	0.832647
11636	BCO1	0.0204322	0.763816	0.832747
11637	ANGEL2	0.0127705	0.763836	0.832748
11638	TSPAN8	0.0724432	0.764186	0.832983
11639	KIF1BP	0.0257857	0.764374	0.833146
11640	IQCJ	0.0179171	0.765187	0.833885
11641	CBWD2	0.0263088	0.765424	0.834101
11642	HES3	0.023162	0.765446	0.834104
11643	CBWD1	0.0268726	0.765621	0.834156
11644	S1PR2	0.00868786	0.765774	0.834232
11645	CADM4	0.0157426	0.765998	0.834454
11646	COX11	0.0199979	0.766375	0.834732
11647	LRRTM1	0.0233643	0.766653	0.834896
11648	OR52D1	0.0251441	0.766882	0.834999
11649	IL31RA	0.0212528	0.767023	0.835132
11650	FBXL12	0.0204024	0.767259	0.835262
11651	CLDN11	0.012735	0.767292	0.835278
11652	SMPD1	0.0228014	0.767715	0.835542
11653	DHX9	0.0314581	0.767812	0.835571
11654	APCDD1	0.0376227	0.768628	0.83625
11655	ARSD	0.0116115	0.76899	0.836477
11656	FAM169A	0.0289873	0.768986	0.836477
11657	OR51G1	0.0331894	0.769205	0.836521
11658	ZNF484	0.0168775	0.769635	0.836821
11659	CHRFAM7A	0.0169307	0.769948	0.837056
11660	EIF1AX	0.0271575	0.770575	0.837612
11661	VSIR	0.0177331	0.770557	0.837612
11662	KRTAP12-2	0.0276573	0.771333	0.838143
11663	MISP	0.0255751	0.771485	0.838228
11664	ST14	0.0312452	0.771799	0.838492
11665	UFD1	0.0208529	0.772007	0.838624
11666	SMN2	0.024115	0.772285	0.838863
11667	ARL17A	0.0184465	0.772775	0.839351
11668	OTUD3	0.00988013	0.773166	0.839609
11669	CASP8	0.00768895	0.773385	0.839751
11670	DDX42	0.0236292	0.774473	0.840568
11671	THRB	0.0325056	0.774889	0.84087
11672	MED18	0.00648453	0.774847	0.84087
11673	C20orf96	0.024701	0.774887	0.84087
11674	SMIM12	0.00727019	0.775387	0.841326
11675	TOGARAM1	0.0264096	0.775423	0.841345
11676	NEFM	0.02355	0.775471	0.841373
11677	SENP5	0.0100803	0.775829	0.841659
11678	TUBGCP2	0.0182115	0.77615	0.841776
11679	MMP12	0.0244307	0.776274	0.841848
11680	IFRD1	0.0339798	0.77647	0.841996
11681	SPPL3	0.0198086	0.776943	0.842404
11682	SUMO3	0.0173736	0.777189	0.842574
11683	NOV	0.0285356	0.777499	0.842691
11684	TMEM123	0.0272061	0.777632	0.842805
11685	RUNX3	0.0207084	0.778134	0.843064
11686	RHOF	0.00692853	0.778241	0.843075
11687	ZNF347	0.0181757	0.77826	0.843075
11688	SCAND2P	0.00676696	0.778482	0.843209
11689	PVR	0.0132036	0.77936	0.843845
11690	OR5AK2	0.0189427	0.779477	0.843893
11691	YBEY	0.0236065	0.77962	0.843979
11692	WFDC5	0.0261111	0.779729	0.844056
11693	METAP2	0.0254939	0.779785	0.844062
11694	CBWD5	0.0249479	0.779972	0.844171
11695	CAND2	0.0190065	0.779954	0.844171
11696	ILKAP	0.0119825	0.780614	0.844487
11697	VGLL1	0.0242958	0.781069	0.844895
11698	TPRXL	0.0196593	0.781093	0.8449
11699	HECA	0.00568659	0.781462	0.845194
11700	TDRD12	0.0131265	0.781557	0.845275
11701	CAPRIN1	0.0263729	0.781702	0.84539
11702	TMEM273	0.0181377	0.781758	0.845409
11703	GGTLC1	0.0258615	0.781741	0.845409
11704	REG1B	0.0236028	0.782041	0.845672
11705	SPINT1	0.0299108	0.782149	0.845768
11706	NLK	0.0176286	0.782253	0.845859
11707	TSNAX	0.0120806	0.782364	0.845938
11708	MCM3AP	0.0191407	0.782872	0.846423
11709	UNKL	0.0189446	0.782964	0.846425
11710	FBXO21	0.0247804	0.782971	0.846425
11711	TXNRD1	0.0287108	0.783096	0.846515
11712	PPP1R16B	0.0191009	0.783113	0.846515
11713	ZMIZ1	0.0263298	0.783689	0.84699
11714	IL16	0.0209417	0.784512	0.847584
11715	HOOK1	0.027479	0.784591	0.847649
11716	WDSUB1	0.0189721	0.784727	0.847733
11717	FNDC5	0.0190495	0.785031	0.847956
11718	MPP6	0.0368785	0.785097	0.847963
11719	HNRNPL	0.0218645	0.785261	0.84812
11720	DEFB114	0.0154185	0.785452	0.848216
11721	SFPQ	0.0220846	0.785468	0.848216
11722	LGALS9C	0.0216959	0.78556	0.848294
11723	SGCZ	0.0208247	0.785872	0.848489
11724	BTBD8	0.0153648	0.786176	0.848643
11725	G6PC	0.00709143	0.786326	0.848724
11726	STX16	0.0140059	0.786805	0.848795
11727	TBX19	0.0165715	0.787195	0.849194
11728	SMN1	0.0222872	0.788091	0.849924
11729	TSPAN15	0.0282519	0.788309	0.849993
11730	FAM167A	0.0195629	0.788282	0.849993
11731	HNRNPA0	0.0177786	0.788662	0.850187
11732	LOC389705	0.0115795	0.789201	0.850681
11733	RAB10	0.02914	0.78951	0.850951
11734	SOCS4	0.00643876	0.789762	0.85118
11735	COQ8B	0.0154921	0.790303	0.851579
11736	ACCS	0.0145218	0.790308	0.851579
11737	DTX3L	0.00940684	0.790677	0.851892
11738	LDHD	0.0203824	0.790709	0.851905
11739	TTLL4	0.0169714	0.791191	0.852235
11740	CPS1	0.0215012	0.791445	0.852466
11741	CBWD3	0.0241495	0.791818	0.852791
11742	ABCD4	0.0152101	0.791891	0.852813
11743	MYO16	0.0150221	0.792539	0.853263
11744	ZRANB3	0.0175705	0.79333	0.853983
11745	PCYT1B	0.00906176	0.794121	0.854585
11746	FOPNL	0.00919075	0.794612	0.855007
11747	C5orf64	0.0086512	0.794637	0.855013
11748	GSPT1	0.031507	0.794706	0.855045
11749	RPAP2	0.0259033	0.794843	0.85515
11750	VPS41	0.027184	0.795457	0.855577
11751	HIVEP1	0.0315437	0.795598	0.855708
11752	SCAF4	0.0181477	0.795691	0.855765
11753	CHRNA5	0.031929	0.796461	0.856339
11754	USP1	0.0282952	0.796865	0.856731
11755	OR4M1	0.0478882	0.797537	0.857282
11756	DKKL1	0.0234273	0.79768	0.857355
11757	RNF216	0.0114007	0.797682	0.857355
11758	ARID3B	0.0113464	0.798	0.857612
11759	COX14	0.0192931	0.798041	0.857634
11760	PALM2-AKAP2	0.0164343	0.798283	0.857766
11761	ANKIB1	0.0249182	0.798277	0.857766
11762	SFXN5	0.013089	0.798249	0.857766
11763	DEFB124	0.0286115	0.798441	0.857852
11764	STAC2	0.0108921	0.798586	0.857987
11765	MAGED1	0.0286269	0.798814	0.858106
11766	PRKD1	0.0383755	0.798776	0.858106
11767	ZMYND15	0.0197469	0.798769	0.858106
11768	VAMP7	0.0265081	0.799086	0.858311
11769	SYCP1	0.0090358	0.799169	0.858337
11770	LCE3D	0.0172486	0.800068	0.859064
11771	POC5	0.0169675	0.800431	0.859394
11772	FAM171A1	0.0226707	0.801236	0.860104
11773	ZNF225	0.0128525	0.801841	0.860653
11774	PNMA2	0.00669586	0.802023	0.860827
11775	MRS2	0.0169344	0.802116	0.860905
11776	ERLIN2	0.015557	0.802261	0.860977
11777	C6orf106	0.0130849	0.802503	0.86115
11778	PRKX	0.0134328	0.8033	0.861814
11779	LMAN2	0.0210424	0.803759	0.862201
11780	EEF1E1	0.0210867	0.804016	0.862454
11781	TEX2	0.0165577	0.805251	0.863459
11782	NDUFB5	0.0321531	0.80532	0.863512
11783	LCE1B	0.0189698	0.805547	0.863712
11784	TTC32	0.0112916	0.805649	0.863762
11785	GPR37L1	0.0074071	0.806056	0.864108
11786	MRPS5	0.011912	0.806361	0.864415
11787	POPDC3	0.0224885	0.807261	0.865144
11788	GZMA	0.0193005	0.807555	0.865396
11789	SMO	0.0139548	0.807607	0.86543
11790	P2RX6P	0.0227889	0.807746	0.865557
11791	LDHA	0.034756	0.809355	0.866833
11792	CD248	0.0195221	0.809719	0.867137
11793	ZBTB46	0.016157	0.809785	0.867183
11794	AGPAT1	0.0167416	0.809963	0.867249
11795	SPATA7	0.0134907	0.811604	0.868733
11796	CXorf65	0.0158182	0.811666	0.86875
11797	FTL	0.0234584	0.811817	0.868847
11798	TYW1	0.0173348	0.81206	0.869022
11799	CUTA	0.0216635	0.812472	0.869302
11800	BATF3	0.0138911	0.812481	0.869302
11801	ZNF677	0.00666279	0.812834	0.869593
11802	HNRNPA1L2	0.0176114	0.813209	0.869972
11803	ZFP57	0.0198584	0.81362	0.870348
11804	ZNF529	0.00726052	0.81383	0.870508
11805	SNORD56	0.0387272	0.814047	0.870719
11806	LY6G5B	0.0186159	0.814125	0.870781
11807	RPL35A	0.0245482	0.814265	0.870888
11808	NAB1	0.0207111	0.814812	0.871335
11809	MYCBP	0.0121794	0.814832	0.871335
11810	GCG	0.0194531	0.815765	0.872041
11811	GPSM2	0.0210587	0.815726	0.872041
11812	ZNF674-AS1	0.00606591	0.815968	0.872215
11813	PTBP3	0.0239936	0.815992	0.87222
11814	MICAL3	0.015473	0.816105	0.872254
11815	ERG28	0.0133547	0.816398	0.872473
11816	ZNF81	0.00816534	0.817163	0.873056
11817	ADNP2	0.0160975	0.817463	0.873203
11818	F2R	0.0195347	0.817643	0.87336
11819	DERL1	0.0242971	0.818218	0.873674
11820	PRND	0.00657808	0.81862	0.874039
11821	OR4N4	0.0281344	0.81882	0.874188
11822	MSX2	0.0188839	0.819068	0.874359
11823	EZR	0.0202086	0.819534	0.874626
11824	ACTG1	0.0146059	0.819975	0.874918
11825	NUB1	0.020294	0.820077	0.874927
11826	EIF5A2	0.00678285	0.820059	0.874927
11827	FAM118A	0.00949319	0.820353	0.875179
11828	RRAGA	0.0116015	0.820756	0.875523
11829	HHIPL2	0.0170721	0.821292	0.875923
11830	LCMT1	0.0111642	0.821716	0.876331
11831	RNF112	0.0183442	0.821905	0.87649
11832	ANKRD1	0.0205471	0.822201	0.876621
11833	ZNF326	0.0167036	0.822252	0.876621
11834	ZFYVE16	0.0284461	0.823549	0.877459
11835	ZC3HAV1L	0.00571065	0.823765	0.877568
11836	UBE2U	0.0103486	0.82391	0.877637
11837	STAG2	0.0264119	0.824353	0.878023
11838	SNAPC3	0.00793651	0.825022	0.878433
11839	PPP1CA	0.0197951	0.825156	0.878494
11840	MAN2A2	0.0139622	0.825118	0.878494
11841	CEP57	0.0176718	0.825217	0.878511
11842	ZC3H12A	0.0181847	0.825661	0.878812
11843	GPR89A	0.0263301	0.826051	0.879141
11844	ADCY1	0.0157548	0.826081	0.879141
11845	TNS3	0.0219247	0.826102	0.879141
11846	OCEL1	0.0128624	0.826172	0.879141
11847	BCHE	0.0228226	0.826387	0.879267
11848	KDM6B	0.0136507	0.826396	0.879267
11849	CCL22	0.00603699	0.826412	0.879267
11850	HPF1	0.0106967	0.826463	0.879299
11851	DTX4	0.018071	0.826496	0.879312
11852	RPS6	0.0171209	0.826597	0.879359
11853	ARRDC2	0.0148216	0.827355	0.879954
11854	RELB	0.0159563	0.827315	0.879954
11855	TMUB2	0.0103073	0.827755	0.880285
11856	CTIF	0.0109424	0.827826	0.880318
11857	HAS2-AS1	0.0166348	0.828298	0.88069
11858	IRS4	0.0142058	0.828767	0.881038
11859	IFNGR2	0.0158732	0.828925	0.881185
11860	RBM19	0.0109753	0.828973	0.881214
11861	SYVN1	0.0156445	0.829356	0.881556
11862	TICAM2	0.0104263	0.829512	0.881634
11863	PIK3CB	0.0246512	0.829858	0.881895
11864	TMIE	0.0198442	0.830295	0.882079
11865	COL23A1	0.0159166	0.830452	0.882203
11866	HIST1H4F	0.0135989	0.830859	0.882592
11867	C1orf174	0.005454	0.831073	0.882754
11868	GNPTG	0.0156369	0.831226	0.882874
11869	EIF5AL1	0.0160479	0.831288	0.882918
11870	RBM48	0.0076562	0.831459	0.883078
11871	HS6ST1	0.0164125	0.832001	0.883567
11872	RAB38	0.0195309	0.832247	0.883742
11873	APBB1	0.011651	0.832735	0.884217
11874	TFF1	0.0296544	0.832782	0.884245
11875	UBE2V1	0.0164739	0.832986	0.88444
11876	CEP350	0.0182865	0.833204	0.88465
11877	KLHL6	0.00580488	0.833403	0.88484
11878	KC6	0.0314651	0.833673	0.885026
11879	SEH1L	0.0180444	0.834162	0.885365
11880	ASAP3	0.0123892	0.834217	0.88538
11881	CLHC1	0.0170946	0.834309	0.885434
11882	HPR	0.0173982	0.834379	0.885487
11883	XRN2	0.0203487	0.834888	0.885983
11884	C4orf33	0.0102151	0.834962	0.886018
11885	TATDN3	0.00564497	0.835484	0.886204
11886	GNAT2	0.0141721	0.83546	0.886204
11887	PLAT	0.0367277	0.835918	0.886619
11888	SIL1	0.0120056	0.836107	0.886627
11889	RRNAD1	0.0118151	0.836944	0.887255
11890	CLEC7A	0.00623866	0.837383	0.887568
11891	ABCC3	0.0206823	0.83786	0.8879
11892	SMCO4	0.0208923	0.837942	0.887965
11893	UBQLN3	0.0150627	0.837997	0.887971
11894	MRPS36	0.00819762	0.837968	0.887971
11895	ADGRF1	0.00740681	0.838358	0.888255
11896	DOK2	0.0160064	0.838776	0.888573
11897	MYBPH	0.0188862	0.838993	0.888775
11898	ZNF692	0.0151962	0.839254	0.888987
11899	RAMP3	0.0149071	0.839307	0.889022
11900	AAK1	0.00911443	0.839781	0.889371
11901	ADCY3	0.01443	0.840071	0.889613
11902	TRDN	0.0118819	0.840315	0.889829
11903	XCR1	0.0212063	0.84066	0.890129
11904	SHF	0.0117497	0.840947	0.890172
11905	SGTB	0.00476525	0.841109	0.890322
11906	TESPA1	0.0150872	0.841231	0.890401
11907	TMED2	0.0161872	0.841245	0.890401
11908	CNEP1R1	0.00971024	0.841241	0.890401
11909	KCNIP1	0.0146194	0.841368	0.890487
11910	BABAM1	0.0103449	0.841788	0.89078
11911	CDK10	0.0137148	0.842216	0.891124
11912	TSKU	0.0202136	0.842272	0.891145
11913	RPL7L1	0.0151403	0.842459	0.891273
11914	ZNF709	0.0066126	0.843231	0.891959
11915	SNORA19	0.0150426	0.843489	0.892189
11916	MDM2	0.00673009	0.843524	0.892202
11917	HP	0.0167257	0.843662	0.892285
11918	CTAGE1	0.0117335	0.844269	0.892818
11919	FBXO2	0.0134485	0.84432	0.89285
11920	DEFB112	0.0189753	0.84501	0.893319
11921	FGFBP1	0.0236207	0.845426	0.893672
11922	ZNF652	0.00549614	0.845899	0.894011
11923	KCNN4	0.0265481	0.84623	0.894304
11924	PSMB7	0.0156776	0.846561	0.89446
11925	PHLDB3	0.0114742	0.846564	0.89446
11926	RPH3AL	0.00426264	0.846828	0.894718
11927	LGALS9	0.0167036	0.847494	0.895313
11928	RPL23	0.0131819	0.847611	0.89537
11929	TIMMDC1	0.0180954	0.848296	0.895702
11930	RNF125	0.00616503	0.84835	0.895738
11931	TMEM135	0.0245875	0.84854	0.895816
11932	RBM43	0.00485167	0.848522	0.895816
11933	HYPK	0.00831395	0.848913	0.896027
11934	MRM3	0.00927878	0.848965	0.896059
11935	LRRC41	0.0126717	0.849269	0.896237
11936	PGBD2	0.0108377	0.849392	0.896265
11937	AMPD1	0.0131005	0.849539	0.896361
11938	PPP6R2	0.0108821	0.849839	0.896619
11939	TFCP2	0.0149052	0.850125	0.896782
11940	TAS2R10	0.0183963	0.850113	0.896782
11941	SLC5A4	0.0132091	0.850987	0.897409
11942	VASP	0.0110714	0.851048	0.897451
11943	PSMD8	0.0151226	0.85126	0.897601
11944	SAA4	0.0145568	0.851418	0.897665
11945	TMEM184C	0.00895353	0.851398	0.897665
11946	CLEC5A	0.0143412	0.851994	0.897965
11947	MUC20	0.00883563	0.852034	0.897965
11948	EXOG	0.00989479	0.852517	0.898367
11949	AIM2	0.0191415	0.852632	0.898383
11950	ANKZF1	0.0125071	0.852964	0.898402
11951	UBB	0.0178048	0.8529	0.898402
11952	MESP1	0.0168605	0.85305	0.898428
11953	WDR82	0.0140626	0.854187	0.899299
11954	H2AFJ	0.0207342	0.854763	0.899708
11955	UBAC2	0.00586809	0.854844	0.899771
11956	LANCL2	0.0137169	0.855183	0.900041
11957	SCARNA13	0.0212039	0.855404	0.900209
11958	CHKB	0.0104445	0.857196	0.901548
11959	H6PD	0.00410437	0.857362	0.901613
11960	TTC30B	0.0130614	0.857411	0.901635
11961	ANAPC16	0.00474043	0.857424	0.901635
11962	AP2S1	0.0135535	0.857663	0.901671
11963	AMPH	0.0112491	0.857803	0.901771
11964	SRPRB	0.0209696	0.858404	0.902226
11965	ARHGEF1	0.0114169	0.858603	0.902329
11966	PLOD1	0.0112138	0.859093	0.90269
11967	CLEC2D	0.0126301	0.859415	0.902963
11968	RNF207	0.00594167	0.859642	0.903158
11969	TRIM39	0.00745265	0.85988	0.903258
11970	DMC1	0.00740963	0.860039	0.903378
11971	CRYBB2	0.00816559	0.860644	0.903839
11972	NR1H3	0.00722232	0.860753	0.90391
11973	TMEM130	0.0130279	0.860882	0.904001
11974	NUFIP2	0.0120108	0.861134	0.904157
11975	PSMC6	0.0161563	0.861947	0.904857
11976	NPAS4	0.0111937	0.862034	0.904892
11977	TYROBP	0.0117399	0.862092	0.904899
11978	MIPOL1	0.0166061	0.862199	0.904963
11979	CNST	0.012166	0.862212	0.904963
11980	GSTA5	0.0165196	0.862215	0.904963
11981	ZNF124	0.0172162	0.862639	0.905299
11982	ASAH2	0.00870509	0.862633	0.905299
11983	LGR6	0.0125916	0.862696	0.905337
11984	RBMY2EP	0.0232105	0.862803	0.905405
11985	MTHFD2	0.0180959	0.863316	0.905791
11986	ING3	0.0138126	0.864106	0.906422
11987	RFX2	0.0110985	0.864233	0.906512
11988	TAF4B	0.0120041	0.864216	0.906512
11989	OR4M2	0.0305469	0.864439	0.906662
11990	SMARCB1	0.00999495	0.864867	0.906957
11991	ABHD5	0.0098531	0.865166	0.907161
11992	GAK	0.00914006	0.865323	0.907238
11993	SMIM21	0.0171925	0.86585	0.907725
11994	CCDC27	0.0137116	0.866104	0.90797
11995	CYB5R4	0.0115518	0.866897	0.908406
11996	THOC5	0.0100629	0.86744	0.908719
11997	ZNF564	0.0125797	0.868606	0.909673
11998	VPS26C	0.00431435	0.86866	0.909699
11999	RIN3	0.010655	0.868675	0.909699
12000	DDX20	0.0103572	0.868959	0.909952
12001	HMGCL	0.0136842	0.870049	0.91072
12002	PCDHGC5	0.0109307	0.870308	0.910951
12003	STARD3NL	0.0219012	0.870346	0.910965
12004	MYO1F	0.0111278	0.870619	0.911184
12005	HNRNPK	0.0152478	0.871543	0.912019
12006	ZNF595	0.0118397	0.871739	0.912137
12007	FAM89A	0.0106412	0.871813	0.912193
12008	MAP1LC3C	0.00397804	0.871908	0.91227
12009	MCF2	0.00662678	0.872134	0.912463
12010	UBIAD1	0.00650383	0.872961	0.913151
12011	CCT7	0.0131096	0.873191	0.913328
12012	OTOL1	0.0129779	0.873349	0.91337
12013	CDC27	0.0128524	0.873964	0.913764
12014	ZNF800	0.0101712	0.875033	0.914371
12015	MPZ	0.0138861	0.875101	0.914413
12016	INA	0.0179539	0.875115	0.914413
12017	TRMT10B	0.00589662	0.875288	0.914573
12018	SLC25A40	0.0193348	0.875413	0.914659
12019	NGDN	0.0134942	0.875467	0.914693
12020	ALG8	0.0129526	0.875872	0.915051
12021	GAPVD1	0.0106404	0.875941	0.915056
12022	TMSB15B	0.0126527	0.876087	0.915143
12023	REC8	0.00891992	0.876701	0.915674
12024	ARHGAP25	0.0110094	0.87673	0.915683
12025	MTX3	0.00530872	0.877851	0.91654
12026	NECTIN3	0.0240571	0.877965	0.91662
12027	AASDH	0.0128218	0.878152	0.916676
12028	RAB28	0.0148517	0.878821	0.917226
12029	RBMXL1	0.0125223	0.879092	0.917372
12030	FKBP14	0.00684464	0.879246	0.917471
12031	OR52N2	0.0152031	0.879773	0.917867
12032	LOC284379	0.00526283	0.879862	0.917916
12033	GFM1	0.0140551	0.879897	0.91793
12034	TMEM14A	0.0125224	0.880312	0.918164
12035	WARS	0.0131621	0.880448	0.918241
12036	CHRNA9	0.0135095	0.880423	0.918241
12037	SPATA5	0.00390377	0.880445	0.918241
12038	TPM3	0.00425753	0.881126	0.918658
12039	CCDC84	0.00905709	0.881124	0.918658
12040	MOCS3	0.00390252	0.881196	0.91869
12041	IPCEF1	0.00520959	0.881819	0.919206
12042	POP4	0.00818949	0.882132	0.919387
12043	PEF1	0.00765402	0.882141	0.919387
12044	SNTN	0.00422307	0.88218	0.919406
12045	MOB1B	0.00444022	0.882779	0.91978
12046	SNORA4	0.0278755	0.883506	0.920214
12047	SUB1	0.0176984	0.883533	0.92022
12048	SRP9	0.0163206	0.88395	0.920543
12049	TADA2A	0.00965549	0.883987	0.92056
12050	ITM2A	0.016064	0.884054	0.920607
12051	GLS	0.0146956	0.884108	0.920642
12052	PRKACA	0.00931778	0.884892	0.921348
12053	CCL28	0.00955361	0.88508	0.9215
12054	MDN1	0.0123644	0.885494	0.921908
12055	SNRPD3	0.00770504	0.886622	0.922551
12056	ITPKB	0.0112384	0.886964	0.922863
12057	ITPR3	0.0160237	0.887364	0.923257
12058	PSMD12	0.0160482	0.888007	0.92375
12059	MLF1	0.0163032	0.888075	0.923798
12060	LRP12	0.0130551	0.888404	0.923963
12061	MED12	0.00851593	0.888906	0.924397
12062	TAS2R42	0.0109925	0.889118	0.924595
12063	NR2C2	0.00721686	0.889536	0.924985
12064	OR5A1	0.0178341	0.889664	0.925074
12065	LRRTM4	0.014591	0.889986	0.925298
12066	ELMO1	0.0106591	0.890821	0.925856
12067	CFHR1	0.00921271	0.891133	0.926025
12068	NDUFV3	0.00339899	0.891219	0.92607
12069	TMEM87A	0.010196	0.89121	0.92607
12070	SCUBE3	0.00907481	0.891544	0.926319
12071	SHROOM2	0.00939998	0.89187	0.926547
12072	LYPD6	0.0105453	0.891854	0.926547
12073	IFI44	0.0220593	0.892301	0.926884
12074	UTP15	0.00713411	0.892582	0.927015
12075	CDC42BPA	0.0158152	0.892644	0.92704
12076	CCNI2	0.00900862	0.892999	0.927232
12077	DAND5	0.00475567	0.893854	0.927853
12078	ANKS4B	0.00338405	0.894082	0.928045
12079	CCR7	0.0142452	0.894179	0.928103
12080	CRYM	0.0117845	0.89419	0.928103
12081	PLSCR2	0.00899309	0.894218	0.928103
12082	COX7C	0.0142365	0.89438	0.928155
12083	CRYGN	0.00806601	0.894517	0.928231
12084	FAIM	0.00464336	0.894867	0.928451
12085	CSF2RA	0.00684608	0.895007	0.928451
12086	ANO10	0.0106973	0.894991	0.928451
12087	IFI6	0.0248355	0.895644	0.928858
12088	ZNF555	0.0057674	0.895748	0.928858
12089	SNORA36C	0.0138514	0.895786	0.928859
12090	ECHS1	0.0124943	0.896216	0.929171
12091	NME5	0.00682924	0.896634	0.929362
12092	MOSPD2	0.0134233	0.896633	0.929362
12093	NKG7	0.0102013	0.897149	0.92964
12094	ARHGEF10L	0.00802058	0.897592	0.929955
12095	ADRA2C	0.00925919	0.897615	0.929956
12096	SLC35A4	0.0127726	0.897691	0.929991
12097	PPT2	0.00837601	0.898006	0.930215
12098	PRKCZ	0.0087305	0.89887	0.930779
12099	C1orf229	0.00340846	0.899544	0.931244
12100	CCDC173	0.00544847	0.899639	0.931316
12101	ARL4D	0.00730614	0.900527	0.93184
12102	DCAF16	0.00525629	0.900694	0.93199
12103	NTF4	0.010831	0.901013	0.932231
12104	COMMD3	0.00905885	0.901064	0.932262
12105	ZNF345	0.00557899	0.901356	0.932542
12106	AAR2	0.00559417	0.901803	0.932915
12107	SLC35G5	0.0120282	0.902958	0.933793
12108	PTGES	0.0038956	0.903442	0.934143
12109	AKAP8	0.004305	0.903843	0.934446
12110	TBX2	0.00709461	0.904027	0.934593
12111	RBBP4	0.0116967	0.904205	0.934754
12112	BRCC3	0.00932711	0.904557	0.93493
12113	ZNF568	0.00740308	0.905227	0.935343
12114	DHX16	0.00566702	0.905327	0.93538
12115	NFKBID	0.00686123	0.90532	0.93538
12116	SLC15A3	0.00818107	0.905399	0.935432
12117	DHDDS	0.00288743	0.906723	0.936387
12118	C1orf146	0.00439303	0.90769	0.937198
12119	TEX9	0.00954119	0.907691	0.937198
12120	OR56A1	0.0102124	0.907715	0.9372
12121	IFI44L	0.022101	0.907829	0.937216
12122	ZSCAN4	0.00314337	0.907796	0.937216
12123	BAG4	0.00587599	0.908021	0.93736
12124	MAPK1IP1L	0.00299191	0.908442	0.937571
12125	FCER1G	0.0142923	0.908602	0.937648
12126	ARAP1	0.00640799	0.909455	0.938327
12127	CADM3	0.00849156	0.909388	0.938327
12128	SLC25A18	0.010095	0.909587	0.938419
12129	XPOT	0.0143521	0.909749	0.938563
12130	RNF130	0.0100655	0.910681	0.93928
12131	PLAG1	0.00889243	0.911305	0.939812
12132	EPHA2	0.00813194	0.911524	0.939926
12133	PRDX6	0.0128581	0.911511	0.939926
12134	ERMP1	0.0116841	0.911488	0.939926
12135	LRRC25	0.00293585	0.912137	0.940446
12136	EGOT	0.0131272	0.912177	0.940466
12137	FGD6	0.0106106	0.912528	0.940659
12138	ZNF440	0.00595107	0.91256	0.940659
12139	SRL	0.00306899	0.913221	0.941162
12140	PIP5K1C	0.00700349	0.914741	0.94237
12141	BCAR1	0.00720513	0.9149	0.942489
12142	TCF7	0.00692449	0.915492	0.942876
12143	PYDC1	0.0102424	0.916411	0.943576
12144	SLC35G3	0.0109739	0.916453	0.943597
12145	TLN2	0.00755746	0.916543	0.943667
12146	SERTAD2	0.00668435	0.917017	0.943998
12147	ZNF521	0.00625022	0.916997	0.943998
12148	HNRNPU	0.00932139	0.917439	0.944304
12149	SNORD57	0.019873	0.917444	0.944304
12150	SHC2	0.00970848	0.918626	0.945296
12151	ZIK1	0.00725148	0.91879	0.945375
12152	COL8A2	0.00605469	0.918855	0.94542
12153	MRGPRE	0.00952966	0.919207	0.945655
12154	TIGD2	0.00810578	0.919214	0.945655
12155	CPSF2	0.00346137	0.919606	0.945945
12156	ABCE1	0.013191	0.919942	0.946179
12157	GGT6	0.00557733	0.919921	0.946179
12158	SV2A	0.00779954	0.920023	0.946183
12159	HIST2H2AB	0.00873651	0.920194	0.946214
12160	PRR5L	0.00554656	0.920482	0.946327
12161	LINC00930	0.0125852	0.920445	0.946327
12162	UTP11	0.00259661	0.920654	0.946396
12163	PSMA1	0.0120314	0.920955	0.946638
12164	NFIC	0.0081833	0.921057	0.946676
12165	FAM161B	0.00411353	0.921041	0.946676
12166	ATP1B4	0.00194762	0.92166	0.947161
12167	ZDHHC9	0.0109448	0.921736	0.947194
12168	PCBD1	0.0092364	0.921894	0.947267
12169	SDE2	0.00238311	0.921839	0.947267
12170	S100Z	0.00805523	0.922207	0.947476
12171	KLF2	0.00739829	0.922263	0.947498
12172	SELENBP1	0.0102476	0.922808	0.947979
12173	PCTP	0.00863126	0.923145	0.948191
12174	KIAA1614	0.00742748	0.92441	0.948752
12175	PIGV	0.00523708	0.924758	0.948971
12176	RHOBTB1	0.0126067	0.924948	0.949068
12177	SNORD102	0.00980521	0.926504	0.950034
12178	ANP32D	0.00608329	0.927403	0.950529
12179	LOC392196	0.0212519	0.927358	0.950529
12180	GCH1	0.00595594	0.928753	0.951523
12181	C3orf33	0.00233511	0.928741	0.951523
12182	PRRG1	0.00664437	0.929658	0.952213
12183	ZSCAN29	0.00223034	0.929967	0.952295
12184	FUT9	0.00285906	0.930479	0.952684
12185	GAR1	0.00345833	0.930509	0.952692
12186	PIGH	0.00851772	0.932348	0.95417
12187	COL1A2	0.0130014	0.932495	0.954275
12188	ARHGEF40	0.00481124	0.932562	0.954321
12189	BIN2	0.00514444	0.932728	0.954469
12190	SVIL-AS1	0.00520283	0.93332	0.954827
12191	LRRC37A2	0.00756106	0.933467	0.954955
12192	HOXA10	0.00487453	0.933604	0.955028
12193	CTDSP2	0.00620959	0.933649	0.955051
12194	FAM76A	0.00454756	0.934263	0.955477
12195	TNFAIP8L3	0.00338673	0.934696	0.955807
12196	CLNK	0.00511778	0.934982	0.956004
12197	LRRC8A	0.00348405	0.935293	0.956215
12198	CHD8	0.00598109	0.935645	0.956349
12199	EXD1	0.00250217	0.935719	0.956391
12200	SOX17	0.00519899	0.936597	0.957097
12201	CCSER1	0.00849855	0.936982	0.957355
12202	GAS8	0.00571562	0.937969	0.958116
12203	CLIC1	0.00541178	0.938245	0.958217
12204	FGL1	0.00782952	0.938459	0.958368
12205	IRF4	0.0046585	0.938716	0.958609
12206	ATP5F1B	0.00724433	0.939979	0.959695
12207	CLEC4A	0.00460905	0.939941	0.959695
12208	CSRNP3	0.00587505	0.940105	0.959756
12209	MN1	0.00463079	0.94025	0.959859
12210	BCL10	0.00181514	0.940234	0.959859
12211	FCGRT	0.00444081	0.940519	0.959953
12212	MIA3	0.0109888	0.94103	0.960272
12213	MXRA7	0.00182518	0.941347	0.96055
12214	BTF3L4	0.00701327	0.941937	0.96088
12215	LGALS9B	0.00572369	0.943153	0.961692
12216	MKKS	0.00484911	0.943587	0.961931
12217	MAPK14	0.00620492	0.943816	0.962029
12218	RGS16	0.00600443	0.944942	0.962842
12219	RB1CC1	0.00775103	0.945455	0.963044
12220	PSMC2	0.0060905	0.945375	0.963044
12221	DEXI	0.00392712	0.945532	0.963044
12222	DNAJC28	0.00210664	0.945637	0.963049
12223	CECR7	0.00613833	0.945634	0.963049
12224	AIG1	0.00703896	0.945771	0.963073
12225	GOLGA2P2Y	0.00436429	0.945725	0.963073
12226	GOLGA2P3Y	0.00436429	0.945725	0.963073
12227	HIST1H3E	0.00677652	0.946351	0.963505
12228	HP1BP3	0.00224653	0.946989	0.964041
12229	IRF3	0.00313954	0.947385	0.964377
12230	SCD5	0.00192517	0.947416	0.964386
12231	LRRC37A	0.00592982	0.947539	0.964488
12232	ZNF594	0.00399184	0.947739	0.964669
12233	PIWIL4	0.00335878	0.948155	0.96503
12234	PDE10A	0.00870289	0.949739	0.966207
12235	CLEC9A	0.00370203	0.950007	0.966321
12236	HIST1H1E	0.00741115	0.950218	0.966418
12237	NUP43	0.00183284	0.950153	0.966418
12238	B4GALT5	0.00247901	0.950581	0.966633
12239	FAM32A	0.00426899	0.951021	0.966921
12240	CYP20A1	0.00166965	0.951137	0.966952
12241	ERCC3	0.0041777	0.952771	0.967885
12242	XKR4	0.00417825	0.953002	0.968054
12243	DHRS4L2	0.0030709	0.953631	0.968464
12244	GNL1	0.00266751	0.954012	0.968737
12245	SERPINE2	0.00698353	0.954007	0.968737
12246	NPAS3	0.00328726	0.954442	0.968937
12247	ZC3H8	0.00325782	0.954597	0.969059
12248	SLPI	0.0104859	0.954786	0.969161
12249	INO80C	0.00357447	0.955175	0.969465
12250	KHDRBS1	0.0035475	0.955284	0.969553
12251	ARPP19	0.00180508	0.955602	0.96983
12252	ZNF503	0.00410522	0.956197	0.970313
12253	ITIH6	0.00442055	0.956443	0.970525
12254	C11orf74	0.00379867	0.956941	0.970781
12255	CTNS	0.00232193	0.957037	0.970833
12256	AK2	0.00437232	0.957023	0.970833
12257	MTIF2	0.0022642	0.95716	0.970867
12258	MNAT1	0.0027312	0.95725	0.970935
12259	PIGG	0.00225336	0.95737	0.970967
12260	EXOC4	0.00397425	0.957937	0.971473
12261	GPR52	0.00450578	0.958402	0.971922
12262	C18orf32	0.00416194	0.958954	0.9721
12263	PRKAG1	0.00445181	0.959616	0.972517
12264	TLR8	0.00265085	0.959761	0.972642
12265	FTO	0.00142191	0.960261	0.972928
12266	S1PR1	0.00242493	0.960206	0.972928
12267	PSMB1	0.00504791	0.960337	0.972928
12268	LAPTM5	0.00710811	0.960128	0.972928
12269	ASB7	0.00250634	0.960362	0.972928
12270	KCNE4	0.0012174	0.960291	0.972928
12271	ADGRG6	0.00566242	0.960555	0.97297
12272	GJB3	0.00528716	0.960893	0.973175
12273	HERC5	0.00362399	0.961274	0.973403
12274	PAAF1	0.00249165	0.961253	0.973403
12275	CWF19L1	0.00261819	0.962279	0.974219
12276	LAMP3	0.00145323	0.962381	0.974273
12277	SPR	0.0030886	0.963528	0.975144
12278	LDLRAD1	0.00425354	0.963606	0.97515
12279	CCNYL1	0.00366652	0.963758	0.975282
12280	SNAPC5	0.00221135	0.964029	0.97551
12281	CRIP3	0.00389482	0.964299	0.975738
12282	INTS4	0.00308745	0.964735	0.976123
12283	ARF3	0.00338129	0.964929	0.976148
12284	RNF128	0.00635989	0.964985	0.976181
12285	SAMD9	0.00521877	0.965129	0.976298
12286	SNORA38	0.00510786	0.966813	0.977415
12287	PUS7L	0.00387926	0.967541	0.977742
12288	TNKS1BP1	0.00266196	0.967524	0.977742
12289	ADAM17	0.00347897	0.967846	0.977996
12290	OCLM	0.00410245	0.96786	0.977996
12291	DNAJB9	0.00310931	0.967964	0.978056
12292	SNORD115-31	0.00869078	0.968275	0.978279
12293	EMC2	0.00404177	0.968907	0.978803
12294	CCND1	0.00288252	0.969688	0.979287
12295	ING2	0.00184766	0.970346	0.979573
12296	FAM241A	0.00126571	0.970432	0.979637
12297	FDX1	0.00150756	0.970938	0.979989
12298	LGI4	0.00267244	0.971408	0.980351
12299	GPC6	0.00425576	0.971495	0.980371
12300	SHROOM4	0.00165016	0.971497	0.980371
12301	ARHGAP21	0.00284358	0.971559	0.980411
12302	HCAR1	0.00148485	0.971891	0.980654
12303	LRRC58	0.00192758	0.972198	0.98085
12304	EXT1	0.00266911	0.972291	0.980899
12305	H2BFWT	0.00324099	0.972472	0.981035
12306	OSBPL2	0.000962096	0.972871	0.981324
12307	CALR	0.00237242	0.973513	0.981869
12308	TNP1	0.00343166	0.97392	0.982177
12309	TAS2R20	0.00135369	0.974039	0.982251
12310	LARP1B	0.00352584	0.974562	0.982733
12311	ZNF441	0.00211614	0.974556	0.982733
12312	BRPF3	0.00162817	0.975121	0.983182
12313	P4HA2	0.00214581	0.975272	0.983266
12314	ZFP37	0.00169008	0.975302	0.983273
12315	CC2D2B	0.00168856	0.975353	0.983302
12316	PI4KAP1	0.00199324	0.975498	0.98338
12317	OVCA2	0.00181351	0.9761	0.983814
12318	OXSR1	0.00251991	0.976242	0.983821
12319	FAM122B	0.00176953	0.976597	0.984123
12320	TAF8	0.00074789	0.977309	0.984565
12321	TMEM182	0.00171415	0.97773	0.984967
12322	CABIN1	0.0016739	0.977843	0.985034
12323	ZNF37A	0.00119816	0.978046	0.985194
12324	NXPE4	0.00419588	0.978165	0.985291
12325	GRHL3	0.00226986	0.978244	0.985336
12326	PDE9A	0.00373093	0.978598	0.985619
12327	NDUFA6	0.001937	0.979026	0.985831
12328	P4HA1	0.00332064	0.979551	0.986252
12329	WISP2	0.00230723	0.980022	0.986588
12330	THNSL2	0.00237483	0.980589	0.987023
12331	MS4A4A	0.00169561	0.98177	0.988028
12332	RBMY1A3P	0.003558	0.981922	0.988089
12333	CTSW	0.00180721	0.982559	0.988511
12334	PTPN7	0.00182598	0.982618	0.988511
12335	MSRB2	0.00111163	0.982632	0.988511
12336	TMEM200B	0.00144705	0.983389	0.989153
12337	DSPP	0.00179753	0.98356	0.989301
12338	OBSCN	0.0014571	0.983803	0.989454
12339	RBBP9	0.000699776	0.983982	0.989491
12340	ADAMTSL1	0.00410663	0.984213	0.989615
12341	BCL2L1	0.00147283	0.984251	0.98963
12342	PPIP5K1	0.0015934	0.984395	0.989696
12343	ACO2	0.00156844	0.984653	0.98985
12344	CD3D	0.00167366	0.984955	0.99004
12345	ATG101	0.00112358	0.985013	0.990075
12346	HRH1	0.00134244	0.986174	0.99097
12347	MTG1	0.00115053	0.986743	0.991447
12348	CHRD	0.00119792	0.986831	0.991489
12349	RXFP1	0.000593493	0.987521	0.991884
12350	GALNT10	0.00108083	0.987598	0.99192
12351	C4orf51	0.00122363	0.98768	0.991929
12352	GALNT9	0.00129403	0.98847	0.992492
12353	SNORD107	0.00396599	0.988661	0.992634
12354	CDK15	0.00109417	0.988894	0.992804
12355	CFAP69	0.0031204	0.988936	0.992815
12356	PHF8	0.00124803	0.98954	0.993288
12357	TUT7	0.00181539	0.989917	0.993555
12358	USE1	0.000739188	0.989968	0.993583
12359	ST7-OT4	0.000863355	0.990009	0.993602
12360	FPR3	0.00120653	0.990308	0.993816
12361	OSGEP	0.000698911	0.990314	0.993816
12362	ACP5	0.00143431	0.990549	0.994029
12363	LGR4	0.00120987	0.990927	0.994362
12364	KRTAP6-3	0.00108417	0.991181	0.994594
12365	SNORD116-25	0.00180331	0.991266	0.994608
12366	SLC5A1	0.0019913	0.991718	0.994972
12367	CRHBP	0.000689188	0.991918	0.995053
12368	STX4	0.000559404	0.991898	0.995053
12369	SLC37A2	0.000652281	0.992185	0.995142
12370	HNRNPF	0.000671064	0.992699	0.995422
12371	F2RL1	0.000492387	0.992809	0.995422
12372	MS4A7	0.00092415	0.992611	0.995422
12373	ZNF670	0.000527904	0.992725	0.995422
12374	GNG10	0.000799491	0.993383	0.995906
12375	PPIEL	0.000240607	0.993676	0.996059
12376	UPK1A	0.00115747	0.993886	0.996157
12377	HNRNPCL1	0.000373606	0.993968	0.996217
12378	PSMC1	0.000439293	0.994212	0.996438
12379	DHRS4	0.00040148	0.994516	0.996651
12380	CNOT2	0.000533108	0.99464	0.996752
12381	KIF21A	0.000832592	0.994877	0.996896
12382	ACKR3	0.000501721	0.994899	0.996896
12383	PGAP3	0.000386907	0.99568	0.997518
12384	PTPRF	0.000509114	0.995998	0.997639
12385	ZSCAN9	0.000221432	0.996283	0.997845
12386	DUSP23	0.000324131	0.996615	0.998005
12387	THOC2	0.000317454	0.997459	0.998424
12388	PTPN6	0.000137252	0.998095	0.998831
12389	RIOX1	9.34602e-05	0.9985	0.999135
12390	BHLHA15	0.000115916	0.998824	0.999354
12391	IMP3	8.97864e-05	0.999088	0.999549
12392	AGTRAP	8.20505e-05	0.999159	0.99955
12393	TCIRG1	3.009e-05	0.999656	0.999772
